# PIKfyve inhibition blocks endolysosomal escape of α-synuclein fibrils and spread of α-synuclein aggregation

**DOI:** 10.1101/2021.01.21.427704

**Authors:** Stephanie K. See, Merissa Chen, Sophie Bax, Ruilin Tian, Amanda Woerman, Eric Tse, Isabel E. Johnson, Carlos Nowotny, Elise N. Muñoz, Janine Sengstack, Daniel R. Southworth, Jason E. Gestwicki, Manuel D. Leonetti, Martin Kampmann

## Abstract

The inter-cellular prion-like propagation of α-synuclein aggregation is emerging as an important mechanism driving the progression of neurodegenerative diseases including Parkinson’s disease and multiple system atrophy (MSA). To discover therapeutic strategies reducing the spread of α-synuclein aggregation, we performed a genome-wide CRISPR interference screen in a human cell-based model. We discovered that inhibiting PIKfyve dramatically reduced α-synuclein aggregation induced with both recombinant α-synuclein fibrils and fibrils isolated from MSA patient brain. While PIKfyve inhibition did not affect fibril uptake or α-synuclein clearance or secretion, it reduced α-synuclein trafficking from the early endosome to the lysosome, thereby limiting fibril escape from the lysosome and reducing the amount of fibrils that reach cytosolic α-synuclein to induce aggregation. These findings point to the endolysosomal transport of fibrils as a critical step in the propagation of α-synuclein aggregation and a potential therapeutic target.

## Supplementary material for "PIKfyve inhibition blocks endolysosomal escape of α-synuclein fibrils and spread of α-synuclein aggregation": Table S1

### Sheet: hits
index	epsilon	pvalue	product	categorization
ELMO2	-9.2692	0.000543963	-30.2586	cytoskeleton
PXN	-6.28052	0.000112712	-24.7957	cytoskeleton
FGD1	-3.1071	0.000187996	-11.5766	cytoskeleton
NDC80	-5.07428	0.0159407	-9.12099	cytoskeleton
RAPH1	-2.91262	0.000945199	-8.80916	cytoskeleton
CAPZA1	-3.17218	0.00339001	-7.83464	cytoskeleton
F11R_P2	-2.64408	0.00216449	-7.04554	cytoskeleton
PLS3	-3.07695	0.00654555	-6.72022	cytoskeleton
TTC25	2.15975	0.00153499	6.07731	cytoskeleton
ITGB5	2.57315	0.00321459	6.41454	cytoskeleton
TTC30A	2.37134	0.00187398	6.46719	cytoskeleton
TTC21B	2.37748	0.00138165	6.79865	cytoskeleton
SPAG1_ENST00000388798.2	2.19189	0.00069175	6.92648	cytoskeleton
TTC21A	2.5832	0.00203688	6.95147	cytoskeleton
ITGA2B	4.50787	0.0251584	7.20952	cytoskeleton
SPAG1_ENST00000251809.3	2.97828	0.00368889	7.24647	cytoskeleton
TTC29	3.16536	0.00147941	8.95767	cytoskeleton
LRRC6	3.2157	0.00117965	9.41636	cytoskeleton
TTC26	2.66259	0.000190472	9.90528	cytoskeleton
CTNNA1	2.9535	0.000200033	10.9247	cytoskeleton
CDH2	4.15648	0.000706451	13.0967	cytoskeleton
AGR3	4.2592	0.000386238	14.5373	cytoskeleton
ATG7	-3.98336	0.000150766	-15.2232	endolysomal pathway/ vesicular trafficking
RAB5C_P1	-3.6872	0.000139208	-14.2191	endolysomal pathway/ vesicular trafficking
TMED2	-4.891	0.00154371	-13.7507	endolysomal pathway/ vesicular trafficking
DNAJC13	-3.09504	0.000305891	-10.8773	endolysomal pathway/ vesicular trafficking
PDCD6IP	-3.14692	0.000718055	-9.89343	endolysomal pathway/ vesicular trafficking
PIP4K2C	-3.17121	0.000791454	-9.83575	endolysomal pathway/ vesicular trafficking
ATP6V0C	-2.85553	0.000487481	-9.45763	endolysomal pathway/ vesicular trafficking
NECAP2	-3.39315	0.00595191	-7.55092	endolysomal pathway/ vesicular trafficking
FIG4	-2.38722	0.00117965	-6.99037	endolysomal pathway/ vesicular trafficking
FAM109A	-2.35288	0.0012354	-6.84263	endolysomal pathway/ vesicular trafficking
AP1M1	-2.14871	0.00101708	-6.43032	endolysomal pathway/ vesicular trafficking
SEC31A_P1	-2.00656	0.000681423	-6.35395	endolysomal pathway/ vesicular trafficking
SEC24C	-2.05279	0.000993543	-6.16415	endolysomal pathway/ vesicular trafficking
PIK3R1	-3.03051	0.0111773	-5.91452	endolysomal pathway/ vesicular trafficking
ATP6AP2	-2.37708	0.00333649	-5.88733	endolysomal pathway/ vesicular trafficking
ATG5	-1.70539	0.000361631	-5.8695	endolysomal pathway/ vesicular trafficking
ATG16L2	2.6286	0.00495849	6.05801	endolysomal pathway/ vesicular trafficking
COPB1	2.45846	0.00313381	6.15582	endolysomal pathway/ vesicular trafficking
AP2A2	3.58122	0.0127685	6.78233	endolysomal pathway/ vesicular trafficking
AP2M1_P1	5.32987	0.0507017	6.90206	endolysomal pathway/ vesicular trafficking
VPS39	2.37531	0.000513638	7.81322	endolysomal pathway/ vesicular trafficking
WDR44	2.40425	0.000416273	8.12786	endolysomal pathway/ vesicular trafficking
LAMTOR5	3.79625	0.000144879	14.5738	endolysomal pathway/ vesicular trafficking
SEC23IP	-4.53807	0.000120559	-17.7838	endolysomal pathway/ vesicular trafficking
HSD17B12	-3.51926	0.00483307	-8.14983	endolysomal pathway/ vesicular trafficking
EMC1	-2.51276	0.00339901	-6.20312	endolysomal pathway/ vesicular trafficking
CSTF3	-5.88591	0.000123425	-23.0056	gene expression
CPSF1	-4.49457	0.000134643	-17.3977	gene expression
C17orf49_P1	-5.3396	0.00411749	-12.7369	gene expression
EEF1A1	-3.64347	0.000421486	-12.2975	gene expression
NAA25	-7.03334	0.021735	-11.6953	gene expression
MED24	-3.24797	0.000302029	-11.4327	gene expression
WDR33	-3.00189	0.000387448	-10.2418	gene expression
MED23	-3.98681	0.00279073	-10.1834	gene expression
KAT7	-3.82662	0.00267824	-9.84264	gene expression
PUF60	-2.79422	0.00134654	-8.02159	gene expression
MED21	-2.10856	0.000360497	-7.25997	gene expression
MED26	-2.13654	0.000743372	-6.6848	gene expression
MED10	-2.55285	0.00246872	-6.65664	gene expression
CPSF7	-2.05416	0.000673265	-6.51541	gene expression
SRSF1	-3.51121	0.0144907	-6.45679	gene expression
SUPT6H	-3.74425	0.0208997	-6.28981	gene expression
TFCP2L1	-3.59462	0.0246274	-5.78224	gene expression
PRPF40A	2.16465	0.00201444	5.83556	gene expression
NOL8	3.74896	0.0272102	5.86812	gene expression
EIF2S1	2.45	0.00347723	6.02397	gene expression
BRIX1	2.29922	0.00231596	6.05907	gene expression
EIF3CL_ENST00000380876.4,ENST00000398943.3,ENST00000398944.3	2.95522	0.00837016	6.13878	gene expression
RPL30	2.79249	0.00627139	6.15083	gene expression
PDCD11	4.10883	0.0308445	6.20772	gene expression
DCP1B	2.19786	0.00146269	6.23061	gene expression
LTV1	2.53452	0.00343521	6.24517	gene expression
SNRPB2	2.16222	0.00117284	6.33693	gene expression
RPS23	2.77291	0.0048884	6.40773	gene expression
DDX54_P1	2.99218	0.00677734	6.48986	gene expression
NXF1_P2	4.06558	0.0252658	6.49464	gene expression
PNO1	2.25825	0.00118306	6.60989	gene expression
ESR1_P2	2.42426	0.00180718	6.64973	gene expression
RIOK2	2.14093	0.000596535	6.90312	gene expression
LRPPRC	2.85332	0.00349941	7.00777	gene expression
RPL26	3.22462	0.00593697	7.1794	gene expression
RPS14	3.55502	0.00898603	7.27512	gene expression
BTAF1	2.29271	0.000624302	7.34722	gene expression
RPL27	4.94735	0.031101	7.45678	gene expression
SNRNP27	2.16914	0.000286118	7.68625	gene expression
EIF3I	2.73185	0.00147765	7.7323	gene expression
EIF2B3	3.37408	0.00390805	8.12493	gene expression
RPSA	2.69881	0.000900307	8.21951	gene expression
RPS24	5.04519	0.0187245	8.71602	gene expression
RBM42	2.77389	0.000603825	8.9294	gene expression
LSM2	4.00609	0.00544767	9.06895	gene expression
RPL7A	2.97438	0.000879736	9.08866	gene expression
SNW1_P1	3.56648	0.00277398	9.11913	gene expression
LSM7	3.17492	0.00121071	9.26112	gene expression
RPAP3	3.58839	0.00260666	9.2721	gene expression
RPS13	5.2668	0.0158688	9.47737	gene expression
RPS4X	3.53457	0.00144053	10.0434	gene expression
RPL23	4.11143	0.00320518	10.2545	gene expression
PPIE	3.72898	0.00128799	10.7771	gene expression
NOC4L	3.07916	0.000299162	10.8512	gene expression
RPS20	3.52796	0.000796414	10.9327	gene expression
RPL37A	3.97365	0.00173283	10.9722	gene expression
BMS1	3.14122	0.000173194	11.8156	gene expression
RPS6	4.41047	0.00207305	11.835	gene expression
SF3B1	3.45459	0.000248507	12.4526	gene expression
RPL6	4.64411	0.0018224	12.7219	gene expression
DHX37	3.84964	0.000393551	13.108	gene expression
RPL17	5.54524	0.00420722	13.1755	gene expression
RPL24	3.52621	0.000168694	13.3041	gene expression
RPS15A	4.75629	0.00147522	13.4657	gene expression
RPS11	4.57712	0.000343876	15.8533	gene expression
SNRPG	4.20116	0.000148286	16.0858	gene expression
RPL15	4.36782	0.000117756	17.1612	gene expression
FCF1	4.71941	0.000170368	17.7856	gene expression
RPS27A	5.10323	0.000120559	19.9985	gene expression
RCL1	5.13863	0.00012178	20.1148	gene expression
RPS18	6.37871	0.000117756	25.062	gene expression
PAM16	-4.76914	0.0206727	-8.0341	mitochondria
FASTKD5	-2.31504	0.000575155	-7.50124	mitochondria
ATAD3C	1.99925	0.0013856	5.71457	mitochondria
ATP5H	2.53714	0.00217645	6.7545	mitochondria
PHB2	3.04121	0.000223399	11.1032	mitochondria
PET117	3.78209	0.000167034	14.2857	mitochondria
KPNB1	-4.12197	0.000139673	-15.8897	nuclear transport
XPO6	-2.85246	0.00016055	-10.8233	nuclear transport
NUP62	-2.80528	0.00386676	-6.76817	nuclear transport
IPO13	-2.97945	0.01123	-5.8088	nuclear transport
KPNA4	2.44507	0.00185319	6.68013	nuclear transport
SEH1L	4.44189	0.0122456	8.49298	nuclear transport
XPO1	3.9345	0.00345344	9.68574	nuclear transport
CPNE1	-9.24884	0.000111578	-36.5553	other
CRKL	-5.9245	0.000448478	-19.8368	other
DOCK1	-4.41964	0.000172058	-16.637	other
UNC50	-3.36114	0.000159493	-12.7631	other
SLC39A7	-4.5279	0.00638437	-9.93822	other
PIGB	-2.58077	0.000181938	-9.65227	other
OR5L1_ENST00000333973.2	-4.10383	0.00924136	-8.34827	other
DNAJC25-GNG10	-2.40493	0.000445708	-8.0588	other
LRRN1	-2.27077	0.000438852	-7.62452	other
TAZ	-2.21997	0.000752316	-6.93429	other
XDH	-3.12799	0.00710683	-6.71993	other
TMEM170B	-2.07401	0.000633821	-6.63276	other
ALB_P2	-2.61727	0.00403252	-6.26686	other
ITPRIPL2	-2.96158	0.00919705	-6.03081	other
ELOVL1	1.94586	0.00111323	5.74694	other
SENP2	1.96147	0.00113937	5.77328	other
CASC4	2.13655	0.00180214	5.86315	other
CDC27	2.11768	0.00168958	5.87067	other
PTPN20A_ENST00000374218.2,ENST00000395721.2	2.57964	0.00517593	5.89708	other
TTC12	2.42859	0.00238792	6.36771	other
HMG20B_P1	2.35314	0.0017971	6.46039	other
TTC33	2.10731	0.000706451	6.63997	other
PEX5L_ENST00000392649.3	2.50729	0.0012283	7.29796	other
IFIT2	2.18117	0.000352649	7.53082	other
ODF1	2.13189	0.000257449	7.65201	other
PEX5L_ENST00000465751.1,ENST00000467460.1,ENST00000472994.1	2.44332	0.000585754	7.89751	other
TTC23_P1	2.71031	0.00113278	7.98418	other
IFIT1	2.7844	0.00067124	8.83523	other
IFIT5	2.65253	0.000273608	9.45062	other
TTC22	2.87228	0.000354875	9.90914	other
TTC13	3.21317	0.000413689	10.8712	other
ITGAV	3.10591	0.00022631	11.3219	other
TTC27	3.19317	0.000227779	11.6311	other
C11orf52_P1	3.65044	0.000212791	13.4046	other
ALS2	5.45449	0.00131982	15.7061	endolysosome
PSMC2	-3.43167	0.014993	-6.25975	protein homeostasis
TPP2	2.68046	0.00443929	6.30628	protein homeostasis
TTC39B	3.28256	0.000310784	11.5137	protein homeostasis
NUDCD2	3.46562	0.000270995	12.362	protein homeostasis
HSPA9	3.44612	0.000236783	12.4944	protein homeostasis
MZB1	3.44804	0.000200686	12.749	protein homeostasis

### Sheet: whole genome
index	epsilon	pvalue	product
A1BG_P1	0.0445466	0.842663	0.00331187
A1BG_P2	-0.219292	0.801979	-0.0210163
A1CF	0.12779	0.29308	0.0681137
A2M	0.206601	0.730337	0.0281963
A2ML1	-1.08007	0.119075	-0.998178
A3GALT2_ENST00000442999.3	-2.06721	0.0820285	-2.24506
A4GALT	1.01101	0.0401692	1.41148
A4GNT	-0.659048	0.119075	-0.609078
AAAS	0.929754	0.362563	0.409665
AACS	0.743842	0.273526	0.418784
AADAC	0.0562054	0.947795	0.00130878
AADACL2	-0.0909984	0.959603	-0.00162963
AADACL3	-0.0671939	0.629066	-0.0135264
AADACL4	0.293538	0.601843	0.0647301
AADAT	0.199439	0.721685	0.028251
AAED1	-0.151752	0.846209	-0.0110055
AAGAB	0.100809	0.905785	0.00433222
AAK1	0.0568242	0.67958	0.00953279
AAMDC	-0.469635	0.640218	-0.0909553
AAMP	1.20364	0.129352	1.06911
AANAT	-0.251857	0.549059	-0.0655788
AAR2	-0.436987	0.348414	-0.200099
AARD	0.663958	0.505486	0.196724
AARS	-1.29005	0.156	-1.04091
AARS2	1.04847	0.0535931	1.33249
AARSD1_P1	-0.828392	0.0781922	-0.916895
AARSD1_P2	-0.300993	0.644938	-0.0573338
AASDH	-1.21594	0.101478	-1.2082
AASDHPPT	0.132878	0.863612	0.00846183
AASS	0.025852	0.686836	0.00421767
AATF	2.34516	0.831404	0.188054
AATK_ENST00000326724.4	0.513795	0.326028	0.250087
ABAT_P1	0.773219	0.200154	0.540198
ABAT_P2	0.108422	0.771572	0.0122109
ABCA1	1.74066	0.0284975	2.68966
ABCA10	0.676174	0.243026	0.415405
ABCA12	0.298298	0.886373	0.0156259
ABCA13	0.263572	0.635512	0.051891
ABCA2	-0.620722	0.610473	-0.133041
ABCA3	0.585375	0.724153	0.0820517
ABCA4	-0.757432	0.0941363	-0.777309
ABCA5	0.288226	0.9977	0.000288232
ABCA6	-0.407526	0.592129	-0.0927462
ABCA7_P1	-0.335167	0.479016	-0.107136
ABCA7_P2	0.569194	0.333384	0.271537
ABCA8	-0.790145	0.244025	-0.484016
ABCA9	0.396974	0.73778	0.0524296
ABCB1_ENST00000265724.3	-0.506905	0.362997	-0.223087
ABCB10	0.714093	0.520875	0.202279
ABCB11	0.725256	0.456303	0.247128
ABCB4	1.87488	0.204821	1.29109
ABCB5	1.71718	0.0649968	2.03848
ABCB6	0.802079	0.497622	0.243111
ABCB7	1.3567	0.0316847	2.0339
ABCB8	-0.104993	0.838477	-0.00803291
ABCB9_P1	-0.895527	0.0423802	-1.22941
ABCB9_P2	1.25942	0.438091	0.45142
ABCC1	-0.530619	0.305765	-0.273063
ABCC10	0.0884231	0.620902	0.0183016
ABCC11_P1	0.285934	0.293108	0.152395
ABCC11_P2	-0.993291	0.165584	-0.775742
ABCC12_ENST00000311303.3	0.412139	0.25658	0.243483
ABCC2	0.121163	0.929908	0.00382394
ABCC3	-1.16812	0.52034	-0.331409
ABCC4	-0.585489	0.461298	-0.196735
ABCC5	0.404261	0.392948	0.163994
ABCC6_ENST00000205557.7	1.54602	0.0529838	1.97249
ABCC8	0.706496	0.147302	0.587657
ABCC9	0.898726	0.138102	0.772724
ABCD1	1.13942	0.119857	1.04979
ABCD2	-1.14179	0.109085	-1.09867
ABCD3	0.944465	0.0378281	1.3432
ABCD4	0.0033602	0.861715	0.000217191
ABCE1	1.78162	0.123445	1.61865
ABCF1_P1	-0.486914	0.180647	-0.361859
ABCF1_P2	0.164097	0.808353	0.0151624
ABCF2	2.27271	0.00882804	4.66845
ABCF3	0.277125	0.662766	0.0495055
ABCG1	0.823517	0.196991	0.581036
ABCG2	1.43962	0.0809941	1.57141
ABCG4	0.627444	0.214899	0.418986
ABCG5	-0.529573	0.440527	-0.188543
ABCG8	-0.9727	0.216834	-0.645749
ABHD1	-0.15271	0.802616	-0.0145826
ABHD10	0.155538	0.646121	0.0295034
ABHD11	-0.335369	0.463806	-0.1119
ABHD12	-1.71616	0.0383637	-2.43022
ABHD12B	0.431679	0.630236	0.0865504
ABHD13	1.90551	0.0440836	2.58334
ABHD14A	0.172662	0.499296	0.0520819
ABHD14B_P1	-0.225569	0.769682	-0.0256446
ABHD14B_P2	0.0667573	0.971421	0.000840655
ABHD15	-0.888164	0.131867	-0.781463
ABHD16A	1.09111	0.195281	0.773965
ABHD16B	-0.165962	0.593268	-0.0376318
ABHD17A	0.592668	0.615678	0.124843
ABHD17B	-0.617213	0.273526	-0.347492
ABHD17C	1.77223	0.253143	1.05737
ABHD2	-0.73498	0.191333	-0.527869
ABHD3	-0.634513	0.445423	-0.222858
ABHD4	-0.834452	0.123628	-0.757586
ABHD5	0.268726	0.85008	0.018956
ABHD6	-1.00334	0.0917332	-1.04093
ABHD8	-1.62155	0.0849675	-1.73627
ABI1	-1.9722	0.354801	-0.887517
ABI2	-1.28322	0.190495	-0.924067
ABI3	-0.253223	0.364302	-0.111048
ABI3BP	-0.460696	0.245027	-0.281387
ABL1_ENST00000372348.2	0.386944	0.437604	0.138881
ABL2_P1	1.71308	0.0314891	2.57277
ABL2_P2	1.46445	0.0408139	2.0344
ABLIM1_ENST00000277895.5	0.332072	0.738402	0.0437364
ABLIM2	1.27604	0.116945	1.18929
ABLIM3	-0.413997	0.484661	-0.130228
ABO_P1	-0.278051	0.502333	-0.0831396
ABO_P2	0.792327	0.257964	0.466238
ABR	-0.192346	0.570121	-0.0469389
ABRA	0.476271	0.69412	0.07552
ABRACL	-0.362477	0.440527	-0.129052
ABT1	-0.446476	0.234491	-0.281223
ABTB1	-0.33965	0.324004	-0.166242
ABTB2	-1.34718	0.0104374	-2.66932
ACAA1	-1.59909	0.0486906	-2.09889
ACAA2	0.0805981	0.733435	0.0108516
ACACA	-0.328919	0.798797	-0.0320906
ACACB_P1	0.114135	0.756495	0.0138324
ACACB_P2	0.149596	0.808353	0.0138225
ACAD10	-0.799067	0.111657	-0.760801
ACAD11	0.370441	0.274248	0.208135
ACAD8	0.0715696	0.906572	0.00304869
ACAD9	2.24452	0.00328374	5.57456
ACADL	1.34757	0.129154	1.19785
ACADM	-1.13454	0.00469843	-2.64126
ACADS	1.00434	0.0469291	1.33432
ACADSB	0.724432	0.104962	0.709196
ACADVL	-0.622382	0.387385	-0.256333
ACAN	0.532658	0.864337	0.0337264
ACAP1	0.238481	0.429384	0.0875592
ACAP2	-0.817557	0.977332	-0.00814122
ACAP3	-0.0663225	0.617997	-0.0138623
ACAT1	-2.57152	0.502333	-0.768907
ACAT2	1.18015	0.249739	0.711056
ACBD3	1.77425	0.0546215	2.24023
ACBD4_P1	0.90057	0.842341	0.0671033
ACBD4_P2	-0.132284	0.316386	-0.0661132
ACBD5	-0.101243	0.213784	-0.0678355
ACBD6	-0.0781043	0.866248	-0.00487042
ACBD7	-0.00717681	0.954613	-0.000144775
ACCS	0.612539	0.472392	0.199502
ACCSL_ENST00000378832.1	-0.519223	0.180649	-0.385868
ACD	0.692145	0.525162	0.193598
ACE_P1	0.043469	0.855247	0.00295191
ACE_P2	1.40813	0.371752	0.605139
ACE2	0.484099	0.171239	0.371013
ACER1	-0.881193	0.279348	-0.488052
ACER2	0.227372	0.50865	0.066752
ACER3	-0.676626	0.735296	-0.0903549
ACHE_P1	0.15546	0.817299	0.0136212
ACHE_P2	0.481633	0.35009	0.219538
ACIN1_P1	0.204046	0.773462	0.0227635
ACIN1_P2	-0.109806	0.533248	-0.0299847
ACKR2	-0.348811	0.576851	-0.0833436
ACKR3_P1	0.74184	0.902658	0.0329948
ACKR3_P2	-0.19731	0.765908	-0.0228531
ACKR4	-0.758641	0.203354	-0.524787
ACLY	-2.47109	0.436633	-0.889306
ACMSD	-0.40136	0.832689	-0.031915
ACN9	0.187963	0.956978	0.0035897
ACO1	0.120919	0.164581	0.0947547
ACO2	1.27786	0.251097	0.766916
ACOT1	-0.191488	0.711227	-0.0283387
ACOT11_P1	0.244663	0.740267	0.0319558
ACOT11_P2	0.734194	0.402254	0.290374
ACOT12	-0.0447191	0.874029	-0.00261492
ACOT13	-0.069934	0.767794	-0.00802528
ACOT2	0.287392	0.476973	0.0923984
ACOT4	0.360064	0.612784	0.076583
ACOT6	-0.154264	0.774093	-0.0171552
ACOT7	0.183819	0.991786	0.000658453
ACOT8	1.39243	0.256235	0.823429
ACOT9	-1.03613	0.0339754	-1.5219
ACOX1	-0.718362	0.200443	-0.501423
ACOX2_P1	-0.990526	0.658589	-0.179667
ACOX2_P2	-0.306872	0.229665	-0.196062
ACOX3_P1	-0.206054	0.583618	-0.04819
ACOX3_P2	-0.0820606	0.718603	-0.0117766
ACOXL	1.27614	0.0975851	1.28969
ACP1	0.891904	0.11733	0.829997
ACP2	0.00616101	0.924215	0.000210874
ACP5_P1	0.63289	0.311242	0.320813
ACP5_P2	1.07624	0.263902	0.622667
ACP6	0.217641	0.511295	0.063405
ACPL2	-0.618749	0.0642816	-0.737495
ACPP	-0.608672	0.0887603	-0.640189
ACPT_ENST00000270593.1	0.29762	0.648488	0.0559818
ACR	-0.956789	0.132926	-0.83852
ACRBP	1.15353	0.00978807	2.31778
ACRC	-0.124808	0.641986	-0.0240222
ACRV1	-0.424667	0.59612	-0.0954083
ACSBG1	0.48364	0.82691	0.0399205
ACSBG2	0.249216	0.826268	0.0206547
ACSF2	1.09006	0.149499	0.899691
ACSF3	0.620546	0.323196	0.304399
ACSL1	0.646496	0.555116	0.165255
ACSL3	0.828493	0.024003	1.34194
ACSL4	0.0692677	0.930104	0.00217974
ACSL5_P1	-0.387798	0.304988	-0.199994
ACSL5_P2	0.404787	0.656802	0.0739002
ACSL6_P1	1.1191	0.370431	0.48266
ACSL6_P2	0.210522	0.757748	0.0253626
ACSM1	0.0199736	0.484146	0.00629217
ACSM2A	-0.613291	0.230304	-0.391095
ACSM2B	-0.801485	0.0635729	-0.95916
ACSM3	-0.347345	0.168875	-0.268301
ACSM4_ENST00000399422.4	-0.470595	0.402715	-0.185886
ACSM5	-0.407189	0.130186	-0.36054
ACSS1	-0.22801	0.57236	-0.0552538
ACSS2	-0.171939	0.746495	-0.0218315
ACSS3	0.220452	0.9619	0.003719
ACTA1_P1	0.290684	0.817939	0.0253707
ACTA1_P2	0.661204	0.21714	0.438549
ACTA2_P1	-0.211031	0.396954	-0.0846782
ACTA2_P2	-0.216236	0.731576	-0.0293521
ACTB	-2.01142	0.173253	-1.53134
ACTBL2	0.0704252	0.922906	0.00245378
ACTC1	0.918855	0.418406	0.347696
ACTG1	-1.36288	0.0132498	-2.5592
ACTG2_P1	0.658399	0.229665	0.420655
ACTG2_P2	1.15749	0.0975851	1.16978
ACTL10	-0.671223	0.153611	-0.546091
ACTL6A	2.65192	0.00808483	5.54869
ACTL6B	-0.445035	0.980616	-0.0037832
ACTL7A	-2.24708	0.02447	-3.62086
ACTL7B	-1.63666	0.0314241	-2.45947
ACTL8	0.0889712	0.848144	0.00636416
ACTL9	-0.459057	0.665158	-0.0812877
ACTN1	-0.550636	0.257271	-0.32466
ACTN2	1.23712	0.777879	0.134954
ACTN3	-0.503965	0.405733	-0.197433
ACTN4	-0.513343	0.262496	-0.298189
ACTR10	-1.67411	0.674158	-0.286672
ACTR1A	-0.34086	0.579666	-0.0807232
ACTR1B	0.130558	0.663364	0.0232718
ACTR2	-0.43861	0.275334	-0.245683
ACTR3	-0.840915	0.0845213	-0.902331
ACTR3B	0.204514	0.291975	0.109344
ACTR3C	0.416312	0.702044	0.0639605
ACTR5	-0.294064	0.920945	-0.0105177
ACTR6	0.928667	0.113336	0.878177
ACTR8	-1.9549	0.220845	-1.28224
ACTRT1	0.975785	0.120054	0.898332
ACTRT2	0.128556	0.855893	0.00868788
ACTRT3	-0.267708	0.915715	-0.0102371
ACVR1	-0.0679459	0.842985	-0.00504022
ACVR1B	0.477291	0.416042	0.181782
ACVR1C	0.258299	0.306543	0.132639
ACVR2A	0.0181108	0.953042	0.0003783
ACVR2B	-0.390385	0.96945	-0.00526019
ACVRL1	-1.15616	0.139641	-0.988503
ACY1	0.447085	0.23872	0.278137
ACY3_P1	0.897077	0.151486	0.735269
ACY3_P2	-0.155681	0.901353	-0.00702201
ACYP1_P1	-0.11305	0.727243	-0.0156372
ACYP1_P2	1.2838	0.782936	0.136434
ACYP2	0.0716516	0.982587	0.000546623
ADA	0.194395	0.692904	0.0309724
ADAD1	0.245477	0.521945	0.0693167
ADAD2	0.00781277	0.970107	0.000102975
ADAL	-0.839769	0.138102	-0.722033
ADAM10	0.58028	0.540852	0.154889
ADAM11	-0.192042	0.715527	-0.0279179
ADAM12	0.471026	0.554013	0.120809
ADAM15	0.576643	0.427463	0.21284
ADAM17	-0.459953	0.461298	-0.154553
ADAM18	0.404705	0.7051	0.0614138
ADAM19	0.746181	0.0646384	0.887589
ADAM2	0.429373	0.722919	0.0605032
ADAM20	-0.355535	0.867234	-0.0219946
ADAM21	-0.599682	0.344196	-0.277769
ADAM22	-0.457509	0.309671	-0.232918
ADAM23	0.93498	0.153849	0.76005
ADAM28	-1.29293	0.0466559	-1.721
ADAM29	0.383435	0.577976	0.091292
ADAM30	-0.30708	0.706324	-0.0463679
ADAM32	-0.580621	0.19263	-0.415304
ADAM33	0.258861	0.901353	0.0116759
ADAM7	-0.889361	0.0472954	-1.17856
ADAM8	0.45669	0.27606	0.255288
ADAM9	0.220513	0.805802	0.0206778
ADAMDEC1	-0.871607	0.0369247	-1.24874
ADAMTS1_P1	1.02679	0.141862	0.870858
ADAMTS1_P2	0.821524	0.307128	0.421179
ADAMTS10	0.729502	0.0917332	0.756839
ADAMTS12	-0.748815	0.320782	-0.369758
ADAMTS13	0.412818	0.586449	0.0956788
ADAMTS14	0.896902	0.173773	0.68166
ADAMTS15	-1.09101	0.00882804	-2.24108
ADAMTS16_P1	-1.0721	0.00670526	-2.33031
ADAMTS16_P2	-0.308588	0.699212	-0.0479518
ADAMTS17	0.241986	0.602991	0.0531617
ADAMTS18	1.02051	0.0860899	1.0869
ADAMTS19	0.245356	0.859773	0.0160993
ADAMTS2	-0.235617	0.904615	-0.0102579
ADAMTS20	-0.554153	0.266374	-0.318365
ADAMTS3	1.40843	0.0275562	2.19685
ADAMTS4	-1.12778	0.0323443	-1.68062
ADAMTS5	0.177066	0.389196	0.0725674
ADAMTS6	-0.29003	0.661572	-0.0520381
ADAMTS7	1.2215	0.10286	1.20654
ADAMTS8	-1.14673	0.0475717	-1.51673
ADAMTS9	-0.239233	0.484212	-0.07535
ADAMTSL1	-0.582167	0.345879	-0.268423
ADAMTSL2	-1.1899	0.0713448	-1.36438
ADAMTSL3	0.612294	0.872082	0.0363964
ADAMTSL4	-0.440902	0.366921	-0.191981
ADAMTSL5	-0.253351	0.404339	-0.0996315
ADAP1	2.24202	0.00450865	5.25967
ADAP2	1.079	0.474425	0.349417
ADAR_P1	0.150585	0.593268	0.034145
ADAR_P2	0.518782	0.812823	0.0466924
ADARB1	-0.0267945	0.590991	-0.00612037
ADARB2_ENST00000381312.1	0.36871	0.864952	0.0232316
ADAT1	-0.767784	0.156481	-0.61848
ADAT2	-0.371332	0.231908	-0.235679
ADAT3_P1	0.552439	0.749616	0.0691439
ADAT3_P2	-0.475828	0.309279	-0.242506
ADC	-0.0449427	0.953042	-0.000938769
ADCK1	0.634501	0.376178	0.269413
ADCK2	-1.11409	0.0521805	-1.42881
ADCK3	0.119053	0.965511	0.00181471
ADCK4	0.0377789	0.968794	0.000520164
ADCK5	0.28055	0.511825	0.0816061
ADCY1	-0.295952	0.616257	-0.0622204
ADCY10	-0.217306	0.574042	-0.0523829
ADCY2	0.971556	0.39512	0.3918
ADCY3	-0.565468	0.0644003	-0.673536
ADCY4	-0.719929	0.304599	-0.371678
ADCY5	0.587349	0.31798	0.292265
ADCY6	1.16435	0.198137	0.818577
ADCY7	-0.20902	0.363432	-0.0918802
ADCY8	0.567848	0.344616	0.262723
ADCY9	1.07944	0.152192	0.882558
ADCYAP1	-1.3015	0.0239003	-2.11052
ADCYAP1R1	0.439447	0.538131	0.118261
ADD1	-1.04264	0.106203	-1.01539
ADD2	0.159488	0.713068	0.0234238
ADD3	-0.74639	0.278975	-0.413825
ADGB	-0.649404	0.286727	-0.352322
ADH1A	0.999456	0.140526	0.85178
ADH1B	0.778392	0.252119	0.465786
ADH1C	0.731634	0.162094	0.578162
ADH4	0.0305544	0.790538	0.0031189
ADH5	0.827939	0.805802	0.0776371
ADH6	-0.404204	0.17798	-0.303003
ADH7	-0.816885	0.0757168	-0.915571
ADHFE1	-0.0379422	0.343357	-0.0176149
ADI1	-0.707269	0.207778	-0.482641
ADIG	0.00599263	0.467331	0.00197982
ADIPOQ	0.280537	0.563985	0.0697788
ADIPOR1	1.81466	0.0417146	2.5037
ADIPOR2	1.35817	0.108903	1.30786
ADIRF	0.230928	0.658589	0.0418871
ADK_P1	-0.641984	0.613362	-0.136282
ADK_P2	0.28112	0.532707	0.0768895
ADM	-0.160704	0.441504	-0.0570605
ADM2	0.794878	0.132078	0.698831
ADM5	-0.169974	0.672354	-0.0293039
ADNP	-0.572907	0.0923692	-0.592657
ADNP2	0.237779	0.40156	0.09422
ADO	-1.01764	0.551808	-0.262767
ADORA1	-0.0774799	0.702044	-0.0119037
ADORA2A	0.594375	0.173513	0.452122
ADORA2B	-0.544372	0.178777	-0.407021
ADORA3_P1	0.735698	0.231265	0.467822
ADORA3_P2	0.667942	0.476462	0.215058
ADPGK	-0.287981	0.535958	-0.0780052
ADPRH	-0.354833	0.550158	-0.0920836
ADPRHL1_P1	-0.195808	0.730337	-0.0267232
ADPRHL1_P2	0.416652	0.186071	0.30429
ADPRHL2	-0.376326	0.286727	-0.204169
ADPRM	-0.343099	0.253486	-0.204503
ADRA1A	0.0884953	0.656802	0.0161562
ADRA1B	-0.336303	0.408529	-0.130747
ADRA1D	0.543476	0.292352	0.290267
ADRA2A	0.663726	0.203062	0.459545
ADRA2B	-0.404173	0.314401	-0.203103
ADRA2C	-0.823927	0.302278	-0.428108
ADRB1	0.0746539	0.73778	0.00985976
ADRB2	1.05093	0.165584	0.820755
ADRB3	0.32942	0.521186	0.0932281
ADRBK1	0.345047	0.615678	0.072683
ADRBK2	0.339813	0.352664	0.153813
ADRM1	-0.42856	0.565098	-0.10623
ADSL	0.244467	0.778511	0.0265822
ADSS	-0.699252	0.273526	-0.39368
ADSSL1	1.07922	0.189104	0.780597
ADTRP	-0.377607	0.674759	-0.0645145
AEBP1	0.763396	0.724771	0.106722
AEBP2	-0.979978	0.214088	-0.656005
AEN	-0.289776	0.638452	-0.0564692
AES	-1.31724	0.045755	-1.76453
AFAP1	-0.165776	0.70536	-0.0251299
AFAP1L1	-0.0489369	0.925516	-0.00164506
AFAP1L2	0.523618	0.810268	0.0478436
AFF1	-0.327849	0.730337	-0.0447437
AFF2	-0.686836	0.077084	-0.764473
AFF3	-0.236704	0.678977	-0.0398007
AFF4	0.0951293	0.290845	0.0510215
AFG3L2	-0.152027	0.401098	-0.0603168
AFM	-0.172145	0.274248	-0.0967207
AFMID	1.13305	0.128936	1.00799
AFP_P1	0.0123462	0.541943	0.00328466
AFP_P2	0.0571272	0.745248	0.00729508
AFTPH	-1.2056	0.0516836	-1.55118
AGA	-0.257048	0.406349	-0.100532
AGAP1	-0.394217	0.303779	-0.203984
AGAP10_ENST00000413193.2	-0.336936	0.393748	-0.136386
AGAP11	-0.93462	0.0366277	-1.34229
AGAP2	-0.220118	0.340846	-0.102893
AGAP3	-0.616248	0.323196	-0.30229
AGAP9_ENST00000453919.1	-0.163176	0.652639	-0.0302408
AGBL1_ENST00000421325.2	0.605748	0.346301	0.278975
AGBL1_ENST00000441037.2	0.485073	0.825627	0.0403659
AGBL2	-0.271771	0.403751	-0.107047
AGBL3	-0.911844	0.096755	-0.924908
AGBL4	1.19076	0.0535931	1.51332
AGBL5_P1	-0.587337	0.275334	-0.328991
AGBL5_P2	0.516746	0.47087	0.169027
AGER	-0.351871	0.712454	-0.0518105
AGFG1	1.61294	0.623812	0.330566
AGFG2	0.110194	0.772066	0.0123798
AGGF1	-2.2605	0.00995287	-4.52563
AGK	0.165758	0.827552	0.0136261
AGL	0.442355	0.107817	0.427896
AGMAT	1.97126	0.0208541	3.31331
AGMO	-0.623921	0.744002	-0.0801276
AGO1	1.35012	0.157204	1.08487
AGO2	0.204599	0.396495	0.0822002
AGO3	-0.28788	0.463806	-0.0960551
AGO4	-0.315195	0.208969	-0.214307
AGPAT1_P1	0.334891	0.75149	0.0415522
AGPAT1_P2	0.329615	0.390558	0.134586
AGPAT2	0.803928	0.0560888	1.00581
AGPAT3	0.273948	0.695946	0.0431261
AGPAT4	-1.92932	0.0268113	-3.03228
AGPAT5	0.636184	0.854601	0.0434111
AGPAT6	0.199528	0.918329	0.00738283
AGPAT9	1.19993	0.272445	0.677626
AGPS	0.552148	0.251437	0.331051
AGR2	0.844789	0.157204	0.678818
AGR3	4.2592	0.000386238	14.5373
AGRN	-0.256125	0.510766	-0.0747317
AGRP	-1.18719	0.027789	-1.84741
AGT	-0.517361	0.201895	-0.359501
AGTPBP1	-1.00278	0.0170148	-1.7741
AGTR1	-0.113056	0.841053	-0.00849917
AGTR2	0.0305954	0.9931	9.19993e-05
AGTRAP	1.2786	0.01268	2.42534
AGXT	0.230495	0.769682	0.0262046
AGXT2	0.388667	0.727374	0.0537303
AHCTF1	-0.253767	0.118103	-0.235429
AHCY	0.0675873	0.852663	0.00467858
AHCYL1_P1	-0.0114862	0.915062	-0.00044279
AHCYL1_P2	-0.464473	0.378403	-0.196028
AHCYL2	0.599566	0.297287	0.315866
AHDC1	0.0721732	0.907225	0.00305185
AHI1	1.56123	0.0805902	1.70754
AHNAK_P1	1.1178	0.198137	0.785851
AHNAK_P2	-0.0629401	0.691081	-0.0101
AHNAK2_P1	-0.383412	0.424591	-0.142641
AHNAK2_P2	-0.535313	0.326028	-0.260561
AHR	1.12716	0.0549332	1.4204
AHRR	-0.736503	0.116753	-0.686961
AHSA1	0.790932	0.0837632	0.851792
AHSA2	0.751842	0.189938	0.54237
AHSG	0.700628	0.252801	0.418429
AHSP	1.38793	0.0900025	1.45142
AICDA	-0.430156	0.265666	-0.247625
AIDA	-0.270771	0.577414	-0.0645824
AIF1	0.470288	0.510236	0.137432
AIF1L	0.805917	0.202478	0.559002
AIFM1	1.02571	0.17144	0.785577
AIFM2	0.733873	0.651452	0.136586
AIFM3_P1	-0.578841	0.333796	-0.275829
AIFM3_P2	-0.174036	0.467682	-0.0574403
AIG1	0.235379	0.38198	0.0983788
AIM1	1.16775	0.108359	1.12703
AIM1L_P1	-0.869834	0.19585	-0.615909
AIM1L_P2	0.147716	0.972077	0.00181679
AIM2	0.881328	0.438577	0.315475
AIMP1	0.335854	0.987843	0.00178402
AIMP2	-0.0525009	0.82114	-0.00449317
AIP	1.255	0.0620595	1.51502
AIPL1	0.0739036	0.767794	0.00848082
AIRE	-0.278934	0.581923	-0.0655871
AJAP1	0.100381	0.740267	0.0131109
AJUBA	-0.695001	0.21714	-0.460966
AK1	0.547229	0.098421	0.551011
AK2	0.073484	0.791173	0.00747543
AK3	0.360666	0.654422	0.0664139
AK4	-0.094284	0.754617	-0.0115284
AK5	0.0565659	0.926832	0.00186662
AK7	-0.0320661	0.912357	-0.00127737
AK8	-0.449974	0.231908	-0.285592
AK9	-0.421776	0.402022	-0.166918
AKAP1	-0.0156114	0.992443	-5.14307e-05
AKAP10	-0.10982	0.964198	-0.00173886
AKAP11	-0.18888	0.615678	-0.0397868
AKAP12_P1	0.331859	0.496578	0.100889
AKAP12_P2	0.422271	0.578539	0.10036
AKAP13	0.491028	0.61452	0.103835
AKAP14	0.147743	0.408529	0.057439
AKAP17A	-0.192666	0.680212	-0.0322437
AKAP2	0.62413	0.402022	0.246999
AKAP3_P1	-0.0500174	0.729718	-0.00684464
AKAP3_P2	0.248469	0.842985	0.0184314
AKAP4	0.207142	0.833975	0.0163326
AKAP5	-0.391517	0.398332	-0.156511
AKAP6	-0.0798349	0.947139	-0.00188301
AKAP7	0.14952	0.764022	0.017478
AKAP8	0.283072	0.839121	0.0215631
AKAP8L	0.899607	0.207481	0.614451
AKAP9	0.162268	0.981273	0.00133223
AKIP1	-0.479514	0.369112	-0.207554
AKIRIN1	-0.143981	0.424113	-0.0536357
AKIRIN2	-1.09777	0.0399297	-1.53545
AKNA_P1	0.76902	0.275334	0.430759
AKNA_P2	0.0517722	0.989158	0.000245117
AKNAD1_ENST00000370001.3	-0.958245	0.13854	-0.82258
AKR1A1	0.337845	0.457798	0.11464
AKR1B1	0.326883	0.899397	0.0150525
AKR1B10	0.100969	0.57236	0.0244679
AKR1B15	-0.0914224	0.977332	-0.000910384
AKR1C1	-0.245618	0.572653	-0.0594662
AKR1C2_P1	-0.0521175	0.541943	-0.0138657
AKR1C2_P2	-0.291268	0.318379	-0.144776
AKR1C3	0.0419936	0.945172	0.00102839
AKR1C4	-0.49106	0.509179	-0.143944
AKR1D1	0.0042257	0.767165	0.000486425
AKR1E2	-0.307106	0.485176	-0.0964625
AKR7A2	-0.650776	0.489823	-0.201715
AKR7A3	-0.873344	0.167857	-0.676894
AKT1	0.490313	0.314005	0.246659
AKT1S1	1.0985	0.0383637	1.55557
AKT2	0.233518	0.738402	0.0307561
AKT3	-0.105201	0.927486	-0.00343928
AKTIP	-1.0922	0.0912586	-1.13559
ALAD	-1.36148	0.122826	-1.23991
ALAS1	0.189904	0.668752	0.0331828
ALAS2	-0.141711	0.854601	-0.00966989
ALB_P1	-0.2959	0.471076	-0.0967324
ALB_P2	-2.61727	0.00403252	-6.26686
ALCAM	1.13285	0.0108657	2.22484
ALDH16A1	0.145216	0.733435	0.0195517
ALDH18A1	0.00415546	0.775354	0.000459177
ALDH1A1	1.35114	0.0458444	1.80879
ALDH1A2	0.607244	0.292352	0.324325
ALDH1A3_P1	0.874874	0.191894	0.627231
ALDH1A3_P2	1.21304	0.110182	1.16196
ALDH1B1	-0.195747	0.690778	-0.031449
ALDH1L1	0.311477	0.502858	0.092993
ALDH1L2	0.0719909	0.823703	0.00606373
ALDH2	-0.0969494	0.354373	-0.0436795
ALDH3A1	0.474839	0.260398	0.277478
ALDH3A2	-0.7215	0.254858	-0.428356
ALDH3B1	-0.0744791	0.932723	-0.00225279
ALDH3B2	0.00505939	0.805165	0.000476166
ALDH4A1	0.521635	0.112774	0.4944
ALDH5A1	0.248537	0.329284	0.119902
ALDH6A1	-0.276465	0.970107	-0.0036439
ALDH7A1	-1.28489	0.00703385	-2.76613
ALDH8A1	-1.58017	0.575165	-0.379569
ALDH9A1	-0.545851	0.71978	-0.0779476
ALDOA	1.46134	0.0982534	1.47253
ALDOB_P1	-0.228926	0.325623	-0.111552
ALDOB_P2	-0.706316	0.326434	-0.343414
ALDOC	0.832426	0.197563	0.586272
ALG1	-0.231265	0.722919	-0.0325876
ALG10	0.0118669	0.279341	0.00657264
ALG10B	0.28333	0.985872	0.0017508
ALG11	-1.25923	0.995071	-0.00270196
ALG12	-0.299198	0.608167	-0.06462
ALG13	-0.345329	0.888976	-0.0176498
ALG14	-0.362307	0.62032	-0.0751367
ALG1L_ENST00000340333.3	-1.10215	0.0120756	-2.11402
ALG2	-0.379884	0.611051	-0.0812658
ALG3	-0.363534	0.0400893	-0.507847
ALG5	-0.0986484	0.251778	-0.0590887
ALG6	1.62573	0.299968	0.850134
ALG8	-0.493581	0.534331	-0.134348
ALG9	0.245024	0.619158	0.0510136
ALK	-0.491688	0.334208	-0.234035
ALKBH1	-0.712596	0.384677	-0.295659
ALKBH2	0.490559	0.454811	0.167854
ALKBH3	1.42189	0.00285742	3.61732
ALKBH4	0.103383	0.998357	7.38224e-05
ALKBH5	-1.64172	0.0640446	-1.95942
ALKBH6	-0.782663	0.0579146	-0.96832
ALKBH7	0.569829	0.227436	0.36648
ALKBH8	-0.936213	0.0709578	-1.07571
ALLC	0.125628	0.757748	0.0151351
ALMS1	-0.176258	0.698992	-0.0274129
ALOX12	1.01524	0.734676	0.135945
ALOX12B	0.177443	0.895577	0.00849904
ALOX15	1.13559	0.0535931	1.44321
ALOX15B	0.876719	0.488249	0.272974
ALOX5	0.618289	0.220845	0.405544
ALOX5AP	-0.61704	0.459796	-0.208211
ALOXE3	-0.334208	0.20541	-0.229727
ALPI	0.0925823	0.406198	0.036224
ALPK1	-0.66387	0.077084	-0.738911
ALPK2_ENST00000361673.3	0.670662	0.199288	0.469812
ALPK3	-0.308248	0.229906	-0.196801
ALPL_P1	1.07171	0.00748079	2.27852
ALPL_P2	0.880113	0.156481	0.708966
ALPP	1.62464	0.0376763	2.31338
ALPPL2	-1.07339	0.0389838	-1.51253
ALS2	5.45449	0.00131982	15.7061
ALS2CL	0.948248	0.41817	0.359052
ALS2CR11	-0.375296	0.350535	-0.170861
ALS2CR12	-0.116573	0.798161	-0.0114136
ALX1	-0.874918	0.118491	-0.810448
ALX3	-0.170417	0.610473	-0.0365261
ALX4	0.374162	0.918329	0.0138446
ALYREF	-2.54996	0.00654555	-5.56925
AMACR	-0.125118	0.844274	-0.00919825
AMBN	-0.757682	0.095766	-0.771918
AMBP	0.345815	0.405733	0.135477
AMBRA1	-0.175191	0.538674	-0.0470692
AMD1	-0.111821	0.958947	-0.00203575
AMDHD1	0.718656	0.930759	0.0223953
AMDHD2	-0.235634	0.312424	-0.119055
AMELX	-1.64525	0.00102005	-4.92156
AMELY	-0.682776	0.172474	-0.521146
AMER1	1.14977	0.164831	0.900227
AMER2	0.258239	0.827873	0.021185
AMER3	-0.285698	0.387837	-0.117522
AMFR	-0.864551	0.0544145	-1.09304
AMH	0.417123	0.4104	0.16134
AMHR2	0.142866	0.755243	0.0174172
AMICA1	0.543125	0.368673	0.235368
AMIGO1	-0.452316	0.786735	-0.0471185
AMIGO2	-0.630683	0.645529	-0.119883
AMIGO3_P1	-0.49273	0.377512	-0.208459
AMIGO3_P2	0.0268723	0.775354	0.00296938
AMMECR1	0.178806	0.837834	0.0137398
AMMECR1L	-0.750345	0.0473873	-0.99371
AMN_P1	0.667714	0.214696	0.446151
AMN_P2	-0.0309342	0.714297	-0.00452014
AMN1	-0.741352	0.2597	-0.434082
AMOT	0.414993	0.605289	0.090484
AMOTL1	-0.848395	0.339178	-0.398382
AMOTL2	-1.30001	0.0509946	-1.68024
AMPD1	0.512469	0.747119	0.0648837
AMPD2_P1	-1.18597	0.0695536	-1.37298
AMPD2_P2	-0.0392405	0.550158	-0.0101834
AMPD3	-0.457025	0.409932	-0.177001
AMPH	0.828674	0.898093	0.0386812
AMT	0.449124	0.149848	0.370234
AMTN	-0.596997	0.10234	-0.591
AMY1B_ENST00000330330.5,ENST00000370080.3	-0.433685	0.329693	-0.208989
AMY2A	-0.37766	0.420304	-0.142165
AMY2B	0.397686	0.380636	0.166825
AMZ1	-0.491427	0.115224	-0.461182
AMZ2	0.792317	0.112401	0.752091
ANAPC1	-0.157522	0.945828	-0.00381014
ANAPC10	0.935395	0.288612	0.504819
ANAPC11	0.930533	0.215916	0.619471
ANAPC13	2.53133	0.0869231	2.6854
ANAPC15	-1.1733	0.0149266	-2.1425
ANAPC16	0.0308902	0.878573	0.00173671
ANAPC2	-1.56049	0.0558772	-1.95493
ANAPC4	-3.55433	0.0845858	-3.81274
ANAPC5	1.1142	0.590965	0.254525
ANAPC7	-0.283071	0.668153	-0.0495727
ANG	-1.0077	0.358669	-0.448737
ANGEL1	-0.273576	0.698383	-0.0426523
ANGEL2	-0.200551	0.644347	-0.0382812
ANGPT1	0.224242	0.841697	0.0167833
ANGPT2	-0.17443	0.609896	-0.0374578
ANGPT4	-0.301078	0.479016	-0.0962395
ANGPTL1	-1.38697	0.0321452	-2.07059
ANGPTL2	0.694197	0.939929	0.0186775
ANGPTL3	-0.221605	0.604714	-0.0484097
ANGPTL4	0.21304	0.892882	0.0104829
ANGPTL5	0.0584672	0.991129	0.000226262
ANGPTL6	0.371526	0.706324	0.0560991
ANGPTL7	-0.249989	0.705712	-0.0378414
ANHX	-0.625953	0.167604	-0.485562
ANK1	0.0137738	0.706044	0.00208216
ANK2_ENST00000264366.6	0.371542	0.2597	0.217548
ANK3	0.0469276	0.48594	0.014708
ANKAR	0.414234	0.236768	0.259177
ANKDD1A	-0.676764	0.162589	-0.533905
ANKDD1B	0.354839	0.446406	0.124289
ANKEF1	0.169747	0.552359	0.0437571
ANKFN1	-0.293637	0.254171	-0.174677
ANKFY1	1.80753	0.215305	1.20552
ANKH	0.0308902	0.974704	0.000343717
ANKHD1	0.180317	0.626145	0.0366629
ANKHD1-EIF4EBP3	0.180317	0.626145	0.0366629
ANKIB1	0.89292	0.120116	0.821844
ANKK1	-0.308309	0.629066	-0.0620639
ANKLE1	-0.506892	0.1392	-0.434083
ANKLE2	-0.317992	0.21837	-0.210131
ANKMY1	-0.460636	0.344616	-0.21312
ANKMY2	-0.120404	0.502858	-0.0359472
ANKRA2	0.176173	0.469858	0.0577907
ANKRD1	0.108649	0.991786	0.000389189
ANKRD10	-0.284511	0.26496	-0.164112
ANKRD11	0.388132	0.593268	0.0880085
ANKRD12	-0.58022	0.229026	-0.371408
ANKRD13A	-0.390008	0.635582	-0.0767648
ANKRD13B	0.015869	0.844597	0.001164
ANKRD13C	0.657822	0.237094	0.411191
ANKRD13D	-0.290921	0.864304	-0.0184249
ANKRD16	0.588842	0.265666	0.338975
ANKRD17	1.9502	0.0108914	3.82808
ANKRD18A_ENST00000564591.1,ENST00000566717.2	0.0962787	0.92945	0.00305917
ANKRD18B	-1.05501	0.0461136	-1.40967
ANKRD2	-0.873918	0.0305265	-1.32427
ANKRD22	0.102747	0.689867	0.0165663
ANKRD23_P1	0.0210292	0.846209	0.00152509
ANKRD23_P2	0.12641	0.805802	0.0118537
ANKRD24	-1.09633	0.0148588	-2.00411
ANKRD26	0.795934	0.329693	0.383553
ANKRD27	1.88059	0.00926358	3.82366
ANKRD28	-0.771007	0.0773599	-0.856962
ANKRD29	-0.606148	0.108903	-0.583695
ANKRD30A	-0.133418	0.967481	-0.00191558
ANKRD30B	-0.329557	0.374404	-0.140609
ANKRD31	-0.488948	0.340428	-0.228815
ANKRD32	-0.271267	0.649673	-0.0508097
ANKRD33	-0.296078	0.418428	-0.11203
ANKRD33B	-0.32597	0.460296	-0.10984
ANKRD34A_P1	-0.876725	0.0903152	-0.915511
ANKRD34A_P2	-0.708058	0.141192	-0.601983
ANKRD34B_P1	-0.072848	0.840409	-0.00550071
ANKRD34B_P2	0.79532	0.152428	0.649726
ANKRD34C	-0.153595	0.861068	-0.00997799
ANKRD35	-0.612416	0.084077	-0.658545
ANKRD36	-0.831986	0.0210369	-1.39526
ANKRD36C	-0.8649	0.122427	-0.788895
ANKRD37	-0.180335	0.924869	-0.00611693
ANKRD39	-0.521277	0.224909	-0.337784
ANKRD40	-0.270711	0.669352	-0.0471972
ANKRD42	0.408406	0.393291	0.165521
ANKRD44_ENST00000328737.2	0.0400278	0.640807	0.00773629
ANKRD44_ENST00000450567.1	0.732974	0.129144	0.65156
ANKRD45	0.814972	0.186345	0.594671
ANKRD46	-0.683617	0.60127	-0.151032
ANKRD49	0.0974075	0.44739	0.0340257
ANKRD50	-0.212358	0.525382	-0.0593592
ANKRD52	-1.08079	0.156738	-0.869851
ANKRD53	0.577751	0.722302	0.0816254
ANKRD54	-0.375407	0.869488	-0.0228009
ANKRD55_ENST00000341048.4	0.224654	0.772202	0.0252218
ANKRD6	-0.643426	0.314798	-0.32298
ANKRD60_ENST00000457363.1	0.558427	0.516606	0.16018
ANKRD61	-0.463407	0.167604	-0.359472
ANKRD62	-0.246043	0.569003	-0.0602524
ANKRD63	-0.130393	0.728066	-0.0179721
ANKRD65_P1	-0.260368	0.558434	-0.0658803
ANKRD65_P2	-0.501592	0.133352	-0.438893
ANKRD66	0.114657	0.351811	0.052019
ANKRD7_P1	-0.157086	0.791173	-0.0159801
ANKRD7_P2	-0.451133	0.719219	-0.0645745
ANKRD9	-0.840419	0.0417146	-1.15954
ANKS1A	0.198346	0.787368	0.0205927
ANKS1B_ENST00000329257.7,ENST00000547776.2	-1.31708	0.0246274	-2.11863
ANKS3	-0.298244	0.971421	-0.0037557
ANKS4B	-0.378627	0.698383	-0.0590305
ANKS6	-0.694047	0.0759887	-0.776812
ANKUB1_ENST00000446160.1	-0.14974	0.716142	-0.0217125
ANKZF1	0.87474	0.3421	0.407495
ANLN	-1.72607	0.0276724	-2.68914
ANO1	-0.196371	0.713683	-0.0287673
ANO10	0.58273	0.53379	0.15887
ANO2	-1.45954	0.0934906	-1.50221
ANO3	-0.143949	0.842663	-0.010702
ANO4	-0.970293	0.126465	-0.871353
ANO5	1.08179	0.0541052	1.37037
ANO6	-0.0321125	0.882472	-0.00174368
ANO7	-3.04575	0.0405711	-4.23902
ANO8	-0.324214	0.453817	-0.111244
ANO9	0.504473	0.312424	0.254888
ANP32A	-0.857115	0.47087	-0.280361
ANP32B	-0.244862	0.369991	-0.105734
ANP32D	-0.181064	0.60932	-0.0389568
ANP32E	-0.433877	0.413686	-0.166318
ANPEP_P1	0.673054	0.260746	0.392917
ANPEP_P2	-0.405753	0.364738	-0.177728
ANTXR1	-0.0879313	0.782303	-0.00937565
ANTXR2	0.128922	0.864304	0.00816504
ANXA1	0.102053	0.935343	0.00296253
ANXA10	-0.0694291	0.953698	-0.0014295
ANXA11	0.819041	0.034888	1.19361
ANXA13	-0.323672	0.308104	-0.165494
ANXA2	-0.229735	0.57236	-0.0556719
ANXA2R	-0.763839	0.0260286	-1.21034
ANXA3	0.620736	0.227436	0.39922
ANXA4	-0.827016	0.159147	-0.660127
ANXA5	0.335726	0.50654	0.0991688
ANXA6	-0.334375	0.750241	-0.0417298
ANXA7	1.25436	0.0325721	1.86543
ANXA8	-0.197895	0.83719	-0.0152727
ANXA8L1_ENST00000359178.4	-0.954137	0.010789	-1.87681
ANXA9	-0.167059	0.794347	-0.0167042
AOAH	-1.11968	0.253828	-0.666724
AOC1_P1	-0.533016	0.31361	-0.268433
AOC1_P2	0.059925	0.701433	0.00922927
AOC2	-0.0139385	0.909183	-0.000576336
AOC3	0.708582	0.214392	0.473894
AOX1_P1	2.52703	0.030086	3.84522
AOX1_P2	-0.00631573	0.760883	-0.000749563
AP1AR	1.10573	0.088452	1.16466
AP1B1	-1.63399	0.0545179	-2.06448
AP1G1	-1.46066	0.0613712	-1.77038
AP1G2	-1.13739	0.140526	-0.969334
AP1M1	-2.14871	0.00101708	-6.43032
AP1M2	-0.665587	0.384677	-0.276155
AP1S1	1.07258	0.625561	0.218516
AP1S2	-0.436792	0.0660819	-0.515378
AP1S3	0.1441	0.844274	0.0105937
AP2A1	1.34662	0.367358	0.58566
AP2A2	3.58122	0.0127685	6.78233
AP2B1	1.96259	0.0279647	3.04867
AP2M1_P1	5.32987	0.0507017	6.90206
AP2M1_P2	1.06036	0.0330834	1.56975
AP2S1	2.94502	0.0207179	4.95839
AP3B1	2.57316	0.018314	4.47014
AP3B2	0.410982	0.3421	0.191455
AP3D1	-0.0504021	0.851371	-0.00352216
AP3M1	1.17679	0.262847	0.68289
AP3M2	-0.826914	0.0148926	-1.51079
AP3S1	0.984807	0.0482217	1.29675
AP3S2	0.152568	0.884422	0.00813802
AP4B1	-0.94714	0.497622	-0.287079
AP4E1	0.841026	0.0568347	1.0474
AP4M1	0.0741959	0.722302	0.0104825
AP4S1	0.437949	0.457798	0.148608
AP5B1	2.26845	0.0355319	3.28785
AP5M1	0.319647	0.637275	0.0625463
AP5S1	0.202087	0.294244	0.107368
AP5Z1	-1.06674	0.234167	-0.67255
APAF1	-0.816427	0.45233	-0.281296
APBA1	0.505538	0.78927	0.0519564
APBA2	-0.966543	0.592129	-0.219969
APBA3	0.555341	0.303824	0.287321
APBB1	-0.77837	0.479016	-0.248806
APBB1IP	-1.37805	0.00696461	-2.9726
APBB2	0.467768	0.465315	0.155417
APBB3	-0.390162	0.0735705	-0.442169
APC_P1	0.581747	0.363432	0.255723
APC_P2	0.425116	0.593268	0.0963946
APC2_P1	0.610029	0.720452	0.0868651
APC2_P2	-0.516045	0.285611	-0.280845
APCDD1	-0.0767111	0.713068	-0.0112665
APCDD1L	0.548247	0.418406	0.207458
APCS	0.551703	0.124635	0.498938
APEH	-0.147203	0.707414	-0.0221285
APEX1	-0.59025	0.605289	-0.128697
APEX2	1.87894	0.0612571	2.27886
APH1A	-1.57297	0.0247328	-2.52734
APH1B	0.643505	0.268444	0.367536
API5	-1.17951	0.0324109	-1.75665
APIP	-0.547716	0.23906	-0.340401
APITD1	-0.194489	0.551258	-0.0503036
APITD1-CORT	-0.324768	0.577976	-0.0773241
APLF	-0.908005	0.520875	-0.257208
APLN	-0.363773	0.454811	-0.124472
APLNR	0.369276	0.247375	0.224019
APLP1	0.950623	0.384677	0.394417
APLP2	0.646378	0.545769	0.169992
APMAP	-0.45805	0.217755	-0.303244
APOA1	0.0827417	0.935343	0.00240193
APOA1BP	0.498989	0.0849675	0.534292
APOA2	0.245777	0.477334	0.0789381
APOA4	0.0739256	0.938618	0.00203377
APOA5	-1.63786	0.0361128	-2.36235
APOB	0.373146	0.676565	0.0633191
APOBEC1	0.907597	0.0794035	0.998503
APOBEC2	-0.0198879	0.41557	-0.00758435
APOBEC3A	-0.138823	0.546234	-0.0364579
APOBEC3B	0.234828	0.868192	0.0144148
APOBEC3C	0.0455154	0.883122	0.0024569
APOBEC3D	0.230159	0.611628	0.0491419
APOBEC3F	0.0351931	0.814741	0.0031315
APOBEC3G	0.168712	0.364302	0.0739868
APOBEC3H	-0.402355	0.253486	-0.239822
APOBEC4	0.395714	0.377067	0.167617
APOBR_P1	0.899772	0.186894	0.655397
APOBR_P2	-0.558815	0.279707	-0.30919
APOC1	0.400506	0.1392	0.342978
APOC2	-0.453172	0.229026	-0.290082
APOC3	0.818678	0.190437	0.589651
APOC4	0.275366	0.445423	0.096716
APOD	-0.170416	0.451339	-0.058878
APOE	-1.21742	0.13636	-1.05345
APOF	-1.07742	0.455805	-0.367639
APOH_P1	0.244602	0.71	0.0363826
APOH_P2	0.257327	0.721685	0.036451
APOL1	0.608825	0.617997	0.127253
APOL2	-0.141072	0.641986	-0.0271527
APOL3	0.991814	0.269934	0.564087
APOL4	-0.898976	0.930759	-0.0280146
APOL5_ENST00000249044.2	1.16893	0.225855	0.755331
APOL6	0.212912	0.721068	0.0302386
APOLD1	0.302397	0.646121	0.0573605
APOM	-0.0557896	0.96945	-0.00075173
APOO	1.64564	0.365174	0.719969
APOOL	-0.656635	0.553737	-0.168556
APOPT1	-0.209912	0.777879	-0.0228989
APP	-0.868484	0.107817	-0.840096
APPBP2	0.357701	0.555669	0.0912796
APPL1	0.631743	0.420304	0.237811
APPL2	0.31162	0.826268	0.0258267
APRT	-0.144324	0.610473	-0.0309335
APTX_P1	-0.416957	0.394662	-0.168357
APTX_P2	-0.912625	0.0803051	-0.999559
AQP1_ENST00000509504.1	-0.149198	0.549059	-0.0388483
AQP10	0.00332418	0.992443	1.09512e-05
AQP11	0.441773	0.693763	0.0701485
AQP12A	1.68701	0.135495	1.46446
AQP12B	-0.334899	0.721068	-0.0475635
AQP2	0.509257	0.605034	0.11113
AQP3_P1	1.86092	0.0228446	3.05417
AQP3_P2	0.499045	0.547413	0.130593
AQP4	0.0927764	0.408996	0.0360233
AQP5	0.264441	0.503908	0.0787103
AQP6	-0.285974	0.414627	-0.10934
AQP7	0.478518	0.802616	0.0456947
AQP8	0.311885	0.606439	0.0677455
AQP9	-0.272127	0.515009	-0.0784229
AQPEP	-0.204452	0.473408	-0.0663989
AQR	0.305358	0.988609	0.00151923
AR	0.151005	0.655017	0.0277469
ARAF	0.28523	0.824344	0.0239283
ARAP1_P1	0.90901	0.0423802	1.24792
ARAP1_P2	-1.42546	0.0372238	-2.03724
ARAP2	-1.14813	0.0291605	-1.76261
ARAP3	-2.60245	0.0160128	-4.67278
ARC	0.823383	0.600697	0.182252
ARCN1	1.39381	0.140495	1.188
AREG	0.307912	0.495536	0.09389
AREL1	-0.173761	0.855247	-0.0117998
ARF1	-0.195671	0.503908	-0.0582412
ARF3	-1.31998	0.163334	-1.03872
ARF4	0.211883	0.986405	0.00125958
ARF5_P1	0.819863	0.13229	0.720228
ARF5_P2	0.390741	0.722302	0.0552044
ARF6_P1	-0.898703	0.0854156	-0.960231
ARF6_P2	-0.328782	0.489823	-0.10191
ARFGAP1	-0.701557	0.540307	-0.187568
ARFGAP2	1.56274	0.121434	1.43094
ARFGAP3	-0.59368	0.808353	-0.0548553
ARFGEF1	-0.133473	0.53379	-0.0363887
ARFGEF2	-0.919085	0.0722545	-1.0488
ARFIP1	-0.875936	0.0830476	-0.9466
ARFIP2	0.00293174	0.973391	3.43388e-05
ARFRP1	-0.13839	0.684943	-0.0227437
ARG1	0.184022	0.822422	0.0156245
ARG2	-0.0441459	0.946483	-0.00105451
ARGFX	-0.15479	0.723919	-0.0217186
ARGLU1	2.46726	0.0232665	4.02971
ARHGAP1	0.572668	0.154563	0.464372
ARHGAP10	3.34197	0.0690486	3.87951
ARHGAP11A	-0.599353	0.240047	-0.371421
ARHGAP11B	-1.06914	0.0422965	-1.46867
ARHGAP12	0.610961	0.243359	0.374979
ARHGAP15	-0.666048	0.218987	-0.439313
ARHGAP17	1.99582	0.044344	2.70068
ARHGAP18	-0.537168	0.193582	-0.383074
ARHGAP19	-0.112133	0.736538	-0.0148919
ARHGAP20	-0.0307127	0.80389	-0.00291167
ARHGAP21	-0.771941	0.371752	-0.331739
ARHGAP22	-0.520555	0.541943	-0.138492
ARHGAP23	-0.470527	0.688048	-0.0764048
ARHGAP24	0.208421	0.582488	0.0489192
ARHGAP25	0.792078	0.337101	0.37405
ARHGAP26	0.185947	0.766536	0.0214708
ARHGAP27_P1	0.561834	0.156	0.453331
ARHGAP27_P2	-1.13893	0.120447	-1.04691
ARHGAP28	-1.00671	0.0116052	-1.94833
ARHGAP29	1.52043	0.0190586	2.615
ARHGAP30	-0.557183	0.32239	-0.273921
ARHGAP31	-0.102098	0.508111	-0.0300209
ARHGAP32_ENST00000310343.9	0.0516098	0.692296	0.00824249
ARHGAP33	1.21512	0.562317	0.303802
ARHGAP35_ENST00000404338.3	0.230228	0.560096	0.0579571
ARHGAP36	-0.56739	0.306543	-0.291359
ARHGAP39	0.88527	0.943861	0.0222132
ARHGAP4_P1	1.30243	0.00928585	2.64677
ARHGAP4_P2	-0.00034407	0.937308	-9.67446e-06
ARHGAP40	-0.699627	0.107637	-0.677267
ARHGAP42	0.277477	0.520887	0.078597
ARHGAP44	0.736763	0.444442	0.259477
ARHGAP5	1.09033	0.085266	1.1658
ARHGAP6	-0.0469166	0.923561	-0.00162025
ARHGAP8_P1	-0.362556	0.293108	-0.193232
ARHGAP8_P2	0.663106	0.25831	0.389812
ARHGAP9	-0.730208	0.082464	-0.791352
ARHGDIA	-2.17768	0.021735	-3.62113
ARHGDIB	-0.391613	0.396495	-0.157336
ARHGDIG	-0.377257	0.250417	-0.226858
ARHGEF1_P1	0.504392	0.551808	0.13024
ARHGEF1_P2	-1.46076	0.0415496	-2.01795
ARHGEF10	0.808389	0.443461	0.285478
ARHGEF10L	-1.42856	0.00781818	-3.00982
ARHGEF11	-0.287679	0.708161	-0.0431139
ARHGEF12	0.551477	0.218679	0.364082
ARHGEF15	0.590393	0.104082	0.580135
ARHGEF16	-0.279976	0.380189	-0.11759
ARHGEF17	0.59728	0.387385	0.245994
ARHGEF18	-0.653471	0.796889	-0.0644337
ARHGEF19	0.0330039	0.799433	0.00320857
ARHGEF2	0.303133	0.653828	0.0559393
ARHGEF25	-1.13286	0.045755	-1.51753
ARHGEF26	-0.624495	0.249739	-0.376267
ARHGEF28	0.237912	0.779775	0.0257018
ARHGEF3	-0.275738	0.814741	-0.0245354
ARHGEF33_ENST00000398800.4	-0.181526	0.580794	-0.0428361
ARHGEF35_ENST00000378115.2	0.201973	0.949762	0.00452119
ARHGEF35_ENST00000543357.1	-0.509928	0.198424	-0.358177
ARHGEF37_P1	-0.0340419	0.915715	-0.00130175
ARHGEF37_P2	0.405103	0.413686	0.155288
ARHGEF38	1.47591	0.0413852	2.04142
ARHGEF39	-0.281824	0.530006	-0.0777044
ARHGEF4	0.746414	0.11888	0.690351
ARHGEF40	-0.243716	0.839121	-0.0185652
ARHGEF5	-0.290821	0.729718	-0.0397974
ARHGEF6	0.300051	0.519393	0.0853655
ARHGEF7_ENST00000370623.3	0.131201	0.903962	0.00575311
ARHGEF9	-0.593906	0.71978	-0.0848099
ARID1A	0.351828	0.994414	0.000855861
ARID1B_P1	-0.617734	0.183073	-0.455502
ARID1B_P2	-0.028454	0.937963	-0.000791429
ARID2	-0.681334	0.191333	-0.48934
ARID3A	-0.622801	0.183667	-0.458363
ARID3B	-0.286919	0.605289	-0.0625591
ARID3C	-0.687672	0.406664	-0.268718
ARID4A	-1.04687	0.92945	-0.0332632
ARID4B	-0.172385	0.851371	-0.0120465
ARID5A	-0.286569	0.60127	-0.0633119
ARID5B_ENST00000279873.7	-0.437919	0.619739	-0.0909956
ARIH1	1.22924	0.0269248	1.92972
ARIH2	0.208223	0.939929	0.00560226
ARIH2OS	0.557178	0.259352	0.326567
ARL1	0.44158	0.369112	0.191134
ARL10	0.675424	0.187721	0.490687
ARL11	0.773298	0.816659	0.0680186
ARL13A	-0.71213	0.21561	-0.474514
ARL13B	-0.473382	0.176921	-0.356087
ARL14	0.247759	0.389196	0.101539
ARL14EP	-0.36767	0.184431	-0.269931
ARL14EPL_ENST00000601302.2	-0.711793	0.0911008	-0.740605
ARL15	0.448728	0.307714	0.229683
ARL16	-0.583449	0.232552	-0.369603
ARL17A_ENST00000329240.4,ENST00000336125.5,ENST00000445552.2	-0.313272	0.210766	-0.211834
ARL17B_ENST00000434041.2,ENST00000450673.3,ENST00000570618.1	0.320618	0.184704	0.235181
ARL2	0.272277	0.277515	0.15158
ARL2BP	0.155269	0.830119	0.012555
ARL3	-0.275605	0.415257	-0.105194
ARL4A	0.158877	0.934688	0.0046604
ARL4C	0.356287	0.449856	0.123605
ARL4D	-0.605135	0.20394	-0.417844
ARL5A	1.15494	0.169642	0.889845
ARL5B	-0.818944	0.791173	-0.0833101
ARL5C	0.587359	0.919637	0.0213703
ARL6	1.84226	0.0177922	3.22354
ARL6IP1_P1	-0.324624	0.898093	-0.0151529
ARL6IP1_P2	-0.149808	0.512885	-0.0434413
ARL6IP4	-0.0687696	0.218679	-0.0454013
ARL6IP5	-1.38387	0.034324	-2.02655
ARL6IP6	1.02978	0.560096	0.259233
ARL8A	1.3226	0.0102411	2.63152
ARL8B	0.047917	0.834026	0.00377684
ARL9	0.378888	0.460797	0.127492
ARMC1	0.0527096	0.812184	0.00476207
ARMC10	0.567198	0.626145	0.115326
ARMC12	-0.529819	0.196991	-0.373816
ARMC2	-0.593063	0.215	-0.395906
ARMC3	-0.213635	0.639528	-0.0414751
ARMC4	-2.00165	0.199576	-1.40094
ARMC5	1.26986	0.193582	0.905582
ARMC6	-0.248502	0.671458	-0.0429862
ARMC7	-0.172137	0.758375	-0.0206764
ARMC8	-0.35043	0.559542	-0.0883669
ARMC9	-0.657771	0.323196	-0.322659
ARMCX1	0.165781	0.627312	0.0335733
ARMCX2	0.507424	0.299584	0.265627
ARMCX3	0.215234	0.687442	0.0350323
ARMCX4	0.250033	0.610473	0.0535903
ARMCX5	-0.244615	0.511295	-0.0712634
ARMCX5-GPRASP2	-0.244615	0.511295	-0.0712634
ARMCX6	-1.46047	0.0805902	-1.59734
ARMS2	-0.0427989	0.902005	-0.001917
ARNT	1.11113	0.159391	0.886169
ARNT2	0.0963155	0.851371	0.00673064
ARNTL	-0.055511	0.672955	-0.00954867
ARNTL2	-0.0264593	0.920945	-0.000946358
ARPC1A	-0.200237	0.189938	-0.144449
ARPC1B	0.644861	0.22494	0.417826
ARPC2_P1	-1.60938	0.00128987	-4.65024
ARPC2_P2	0.0591655	0.989815	0.000263058
ARPC3_P1	-0.770552	0.0719936	-0.880515
ARPC3_P2	0.837503	0.149848	0.690394
ARPC4	-1.12645	0.516073	-0.323616
ARPC4-TTLL3_P1	-0.00686716	0.723536	-0.000965109
ARPC4-TTLL3_P2	0.00390946	0.840409	0.000295201
ARPC5	0.773735	0.172474	0.590573
ARPC5L_P1	-1.47645	0.00256456	-3.82547
ARPC5L_P2	0.721179	0.25246	0.431126
ARPP19	-1.20997	0.0105618	-2.39123
ARPP21_ENST00000187397.4	-0.517482	0.142309	-0.438187
ARR3	-0.366242	0.384226	-0.152142
ARRB1	-0.087025	0.508122	-0.0255881
ARRB2	1.58049	0.0332874	2.33552
ARRDC1	-0.740623	0.229192	-0.473851
ARRDC2_P1	1.09783	0.748917	0.13785
ARRDC2_P2	-1.70353	0.0122513	-3.25684
ARRDC3	-0.32213	0.506013	-0.0952984
ARRDC4	-0.199503	0.392835	-0.0809562
ARRDC5	-0.147535	0.631406	-0.0294615
ARSA	0.266033	0.991129	0.00102952
ARSB	-0.477763	0.140083	-0.407826
ARSD	0.935039	0.0150288	1.70465
ARSE	0.177119	0.241038	0.109445
ARSF	-0.75569	0.253486	-0.450427
ARSG_ENST00000448504.2	0.730825	0.215	0.48787
ARSH_ENST00000381130.2	1.48488	0.0761249	1.6608
ARSI	-0.320889	0.382429	-0.133955
ARSJ	0.208245	0.708161	0.0312092
ARSK	-0.645737	0.330511	-0.31048
ART1	0.527523	0.484146	0.166182
ART3_P1	0.545502	0.573481	0.131728
ART3_P2	-0.686994	0.172993	-0.523469
ART4	-0.259127	0.387837	-0.106592
ART5	-0.619899	0.343776	-0.287462
ARTN_P1	-0.261699	0.688654	-0.0423949
ARTN_P2	-1.21522	0.151251	-0.996843
ARV1	-0.536258	0.567886	-0.13178
ARVCF_P1	1.50484	0.0765348	1.67961
ARVCF_P2	0.0912607	0.428903	0.0335512
ARX_P1	0.69493	0.314005	0.349594
ARX_P2	-0.542529	0.305765	-0.279192
AS3MT	0.331995	0.577976	0.0790447
ASAH1	-1.18753	0.518738	-0.338506
ASAH2_ENST00000395526.4	0.467941	0.510236	0.136746
ASAH2B	-0.395837	0.3991	-0.157907
ASAP1	-0.25697	0.484661	-0.0808331
ASAP2	-0.670148	0.376622	-0.284206
ASAP3	1.04176	0.10567	1.01681
ASB1	-0.716237	0.0488792	-0.938898
ASB10	-1.02283	0.0229326	-1.67698
ASB11_P1	0.377949	0.613362	0.0802322
ASB11_P2	-1.76781	0.012389	-3.37114
ASB12_ENST00000362002.2	-0.20321	0.987843	-0.00107943
ASB12_ENST00000396130.2	-0.0516962	0.910896	-0.00209532
ASB13	0.525119	0.466322	0.173979
ASB14	0.98769	0.422206	0.369866
ASB15	-0.928066	0.0568347	-1.1558
ASB16	-0.9259	0.126874	-0.830188
ASB17	0.0746291	0.797525	0.00733275
ASB18	-0.890526	0.475443	-0.287552
ASB2	0.503704	0.736383	0.0669404
ASB3	-0.0306695	0.693512	-0.0048748
ASB4	0.843598	0.378403	0.356037
ASB5	0.487097	0.327765	0.235968
ASB6	0.223492	0.178245	0.167391
ASB7	-0.350358	0.817939	-0.0305789
ASB8	-0.182225	0.954828	-0.00365816
ASB9	1.29185	0.0550374	1.62688
ASCC1	0.171813	0.930104	0.00540666
ASCC2	-0.954889	0.0657837	-1.12857
ASCC3	0.681064	0.593838	0.154146
ASCL1	0.558314	0.360396	0.247455
ASCL2	0.175371	0.854601	0.0119667
ASCL3	-0.370172	0.884422	-0.0197451
ASCL4_ENST00000342331.4	1.04758	0.208671	0.712915
ASCL5	-0.501184	0.454811	-0.17149
ASF1A	0.755994	0.15988	0.601928
ASF1B	0.141305	0.980616	0.00120122
ASGR1	-1.40929	0.0264734	-2.22272
ASGR2	-0.0894327	0.839765	-0.00678278
ASH1L	-1.04018	0.142309	-0.880787
ASH2L	0.333674	0.567328	0.0821392
ASIC1	-0.855388	0.177715	-0.641778
ASIC2_ENST00000359872.6	-0.746791	0.299968	-0.390516
ASIC3	-0.443046	0.67958	-0.0743252
ASIC4	0.167125	0.805802	0.0156716
ASIC5	0.255106	0.982587	0.00194617
ASIP	-0.766561	0.0735705	-0.868741
ASL	0.218146	0.94255	0.00560538
ASMT	0.0728183	0.935998	0.00209172
ASMTL	-0.390122	0.228072	-0.250431
ASNA1	-0.124322	0.928795	-0.00398825
ASNS	0.225845	0.576289	0.0540582
ASNSD1	-0.514217	0.119857	-0.473767
ASPA	-0.0835345	0.736538	-0.0110938
ASPDH	-1.55584	0.010789	-3.06036
ASPG_P1	-0.875219	0.0376763	-1.24625
ASPG_P2	-0.0990075	0.578821	-0.0235099
ASPH	0.575116	0.275697	0.321817
ASPHD1	0.845214	0.0917332	0.876887
ASPHD2	0.475185	0.302278	0.246903
ASPM	1.57503	0.0143398	2.9035
ASPN	-0.35608	0.402948	-0.140563
ASPRV1_ENST00000320256.4	-0.713643	0.27461	-0.400556
ASPSCR1	-0.413801	0.291221	-0.221705
ASRGL1	0.0839387	0.952386	0.00177842
ASS1	0.145236	0.604139	0.0317868
ASTE1	-0.180221	0.460797	-0.0606426
ASTL_ENST00000342380.2	-1.1097	0.597835	-0.247927
ASTN1	-0.442388	0.995071	-0.00094924
ASTN2	-0.448305	0.181453	-0.332299
ASUN	0.460497	0.752741	0.0568045
ASXL1	-1.0108	0.271008	-0.573139
ASXL2	-1.09734	0.0951116	-1.12123
ASXL3	0.0222821	0.919637	0.000810705
ASZ1	-1.46694	0.0633381	-1.75788
ATAD1	-0.536081	0.660378	-0.0966058
ATAD2	0.837915	0.41557	0.319544
ATAD2B	-0.582377	0.213784	-0.390207
ATAD3A	-0.585477	0.324004	-0.286561
ATAD3B_P1	-0.176018	0.417933	-0.0666921
ATAD3C	1.99925	0.0013856	5.71457
ATAD5	-0.099628	0.55291	-0.0256388
ATAT1	0.325075	0.789904	0.0332961
ATCAY	0.47343	0.241699	0.291976
ATE1	0.533429	0.504434	0.158533
ATF1	-0.0270216	0.847499	-0.0019418
ATF2	0.82125	0.29055	0.44083
ATF3	-0.199264	0.64908	-0.0374021
ATF4	1.87497	0.0803548	2.05307
ATF5	1.04473	0.740889	0.136073
ATF6	-0.284567	0.0907859	-0.296513
ATF6B	1.01929	0.126874	0.913927
ATF7	-0.592306	0.832689	-0.0470985
ATF7IP_P1	-1.57598	0.0670589	-1.84948
ATF7IP_P2	-0.541272	0.192174	-0.387715
ATF7IP2	-0.00927062	0.89223	-0.000459109
ATG10	-1.31673	0.0654772	-1.55889
ATG12	-0.541985	0.471884	-0.176776
ATG13	0.0654063	0.735296	0.00873419
ATG14	1.25236	0.0613712	1.51791
ATG16L1	-0.243751	0.257617	-0.143575
ATG16L2	2.6286	0.00495849	6.05801
ATG2A	0.611851	0.191333	0.439437
ATG2B	0.810746	0.0524805	1.03776
ATG3	-1.4287	0.0699343	-1.65059
ATG4A	0.0556087	0.757122	0.00671944
ATG4B	0.789185	0.284868	0.430387
ATG4C	0.430593	0.402948	0.169977
ATG4D	0.748028	0.211969	0.503967
ATG5	-1.70539	0.000361631	-5.8695
ATG7	-3.98336	0.000150766	-15.2232
ATG9A	1.5291	0.00261374	3.94926
ATG9B	0.703475	0.172395	0.537086
ATHL1	0.52557	0.722919	0.0740583
ATIC	0.746244	0.593268	0.16921
ATL1	-0.940632	0.0267547	-1.47924
ATL2	-0.366588	0.439552	-0.130868
ATL3	-0.410817	0.13528	-0.356905
ATM	0.232941	0.283387	0.127563
ATMIN	-0.058572	0.797525	-0.00575505
ATN1	-0.300968	0.797525	-0.0295719
ATOH1	-1.40118	0.055456	-1.75996
ATOH7	-0.520691	0.460296	-0.175453
ATOH8	0.698276	0.335446	0.331246
ATOX1	-0.238399	0.828835	-0.0194371
ATP10A	-0.721583	0.608167	-0.155846
ATP10B	0.626503	0.200287	0.437516
ATP10D	0.631158	0.320381	0.312003
ATP11A	-0.0310055	0.464309	-0.0103308
ATP11B	0.703469	0.413215	0.270008
ATP11C_ENST00000361648.2	-0.385778	0.4623	-0.129265
ATP12A	0.155908	0.562317	0.0389801
ATP13A1	-0.231174	0.770312	-0.0261997
ATP13A2	-0.259523	0.80963	-0.0238017
ATP13A3	-0.490567	0.282648	-0.2692
ATP13A4	0.124616	0.458797	0.0421674
ATP13A5	-0.615883	0.363432	-0.270728
ATP1A1	-0.594511	0.317581	-0.296153
ATP1A2_P1	-0.528194	0.451339	-0.182489
ATP1A2_P2	0.342611	0.711227	0.0507036
ATP1A3	-0.419853	0.631646	-0.0837718
ATP1A4_P1	-1.55877	0.0167124	-2.76987
ATP1A4_P2	-0.145936	0.58023	-0.0344992
ATP1B1	0.330332	0.657397	0.0601773
ATP1B2	0.934039	0.262496	0.542562
ATP1B3	-0.785899	0.191054	-0.564939
ATP1B4	-0.275679	0.106739	-0.267871
ATP2A1	-0.345146	0.512355	-0.10024
ATP2A2	0.0993032	0.722302	0.0140297
ATP2A3	0.767912	0.3236	0.376271
ATP2B1	-0.415968	0.839121	-0.0316865
ATP2B2_P1	-0.275014	0.325218	-0.134159
ATP2B2_P2	0.215632	0.861068	0.014008
ATP2B3	0.451439	0.34174	0.210508
ATP2B4	-0.292409	0.107637	-0.283064
ATP2C1	0.578847	0.264254	0.334561
ATP2C2	0.962991	0.107998	0.930814
ATP4A_P1	0.895695	0.316386	0.447652
ATP4A_P2	0.382256	0.373076	0.163683
ATP4B	0.419283	0.941895	0.0109004
ATP5A1_P1	0.9369	0.146156	0.782484
ATP5A1_P2	-0.730308	0.343357	-0.339049
ATP5B	0.80609	0.166844	0.626888
ATP5C1	0.517221	0.52034	0.146742
ATP5D	0.450305	0.343357	0.209056
ATP5E	1.1213	0.0675519	1.31233
ATP5F1	-0.0410136	0.0990938	-0.0411757
ATP5G1	0.257774	0.817939	0.0224983
ATP5G2	-1.32995	0.0993043	-1.33398
ATP5G3	-0.301408	0.835245	-0.0235658
ATP5H	2.53714	0.00217645	6.7545
ATP5I	1.99237	0.0400094	2.78502
ATP5J	1.01542	0.229984	0.648148
ATP5J2	1.14492	0.0848185	1.2268
ATP5J2-PTCD1_P1	-0.266614	0.844919	-0.0195122
ATP5J2-PTCD1_P2	0.883863	0.0896906	0.925628
ATP5L	-0.638244	0.204527	-0.439909
ATP5L2_ENST00000505920.1	0.561968	0.59156	0.128129
ATP5O	0.00566122	0.989158	2.68032e-05
ATP5S	0.772519	0.158634	0.61771
ATP5SL	-0.246266	0.924869	-0.00835328
ATP6AP1	-2.54268	0.0873795	-2.69165
ATP6AP1L	0.369705	0.151486	0.30302
ATP6AP2	-2.37708	0.00333649	-5.88733
ATP6V0A1	-1.94843	0.00213486	-5.20354
ATP6V0A2	0.208454	0.972077	0.00256381
ATP6V0A4_P1	0.16731	0.987843	0.000888734
ATP6V0A4_P2	0.185536	0.49919	0.0559827
ATP6V0B	0.521096	0.312424	0.263286
ATP6V0C	-2.85553	0.000487481	-9.45763
ATP6V0D1	-1.10329	0.0177526	-1.93157
ATP6V0D2	-0.887173	0.918329	-0.0328268
ATP6V0E1	-0.085347	0.325218	-0.0416345
ATP6V0E2	0.0550292	0.826844	0.00454413
ATP6V1A	-1.75856	0.0063419	-3.86492
ATP6V1B1	-0.763374	0.469352	-0.25077
ATP6V1B2	-1.63181	0.400647	-0.648218
ATP6V1C1	0.175388	0.796253	0.0173544
ATP6V1C2	-0.574729	0.148918	-0.47533
ATP6V1D	-0.521836	0.514478	-0.150619
ATP6V1E1	-0.296951	0.514478	-0.08571
ATP6V1E2	0.468067	0.481064	0.14875
ATP6V1F	0.0160218	0.971421	0.000201758
ATP6V1G1	-0.215079	0.755243	-0.026221
ATP6V1G2	0.212125	0.44739	0.0740982
ATP6V1G3	1.75603	0.756495	0.21282
ATP6V1H	-1.33521	0.0185182	-2.31312
ATP7A	1.33321	0.0390619	1.87749
ATP7B	-0.428867	0.11733	-0.3991
ATP8A1	-0.487936	0.828193	-0.0399464
ATP8A2	-0.347475	0.644347	-0.066326
ATP8B1	-1.37162	0.0818838	-1.49068
ATP8B2_P1	1.35577	0.0302113	2.06053
ATP8B2_P2	-0.727437	0.810588	-0.0663423
ATP8B3	-0.0780681	0.625561	-0.0159048
ATP8B4	-1.15312	0.50496	-0.342179
ATP9A	-0.759488	0.231426	-0.482721
ATP9B	-0.424031	0.242031	-0.261258
ATPAF1	0.00868713	0.737159	0.00115051
ATPAF2	0.501298	0.250417	0.301448
ATPIF1	-0.385008	0.400636	-0.152944
ATR	0.736313	0.595425	0.165798
ATRAID	0.885112	0.302664	0.459408
ATRIP	-0.800626	0.0659606	-0.945312
ATRN	-0.571922	0.187337	-0.416002
ATRNL1	-0.647008	0.50654	-0.191117
ATRX	-0.230517	0.919637	-0.00838706
ATXN1	1.12035	0.0239003	1.81676
ATXN10	-0.240766	0.565655	-0.0595771
ATXN1L	0.276511	0.491143	0.0853845
ATXN2	-1.56714	0.0547252	-1.97743
ATXN2L	-1.22248	0.00699915	-2.63439
ATXN3	-0.472517	0.738402	-0.0622339
ATXN3L	-0.304327	0.717714	-0.0438379
ATXN7_ENST00000398590.3	-0.984009	0.242031	-0.606277
ATXN7_ENST00000538065.1	-0.108729	0.381532	-0.0454996
ATXN7L1	0.34293	0.453321	0.117829
ATXN7L2	-0.499351	0.22209	-0.326311
ATXN7L3	-0.229333	0.373519	-0.0980829
ATXN7L3B	0.269518	0.669352	0.0469893
AUH	0.328741	0.179577	0.245159
AUNIP	-1.18545	0.0346755	-1.73072
AUP1	0.377147	0.563428	0.0939704
AURKA	0.394138	0.789904	0.0403698
AURKAIP1	-0.749593	0.0762613	-0.837816
AURKB	0.103624	0.903051	0.0045893
AURKC	-0.00217725	0.965511	-3.31873e-05
AUTS2	0.179859	0.695337	0.0283826
AVEN	-0.409308	0.3421	-0.190675
AVIL	-0.0121909	0.528389	-0.00337743
AVL9	1.37397	0.0997702	1.37534
AVP	-0.24474	0.33462	-0.116361
AVPI1	-0.784314	0.6361	-0.154098
AVPR1A	-1.35186	0.305376	-0.696431
AVPR1B	-0.25166	0.602417	-0.055391
AVPR2	-0.0287919	0.812184	-0.00260122
AWAT1	0.776015	0.210465	0.525222
AWAT2	-0.613852	0.544128	-0.16224
AXDND1	-0.845997	0.166339	-0.659037
AXIN1	-0.879176	0.40713	-0.343114
AXIN2_P1	-0.410835	0.781671	-0.0439495
AXIN2_P2	-0.0565124	0.784835	-0.00594634
AXL	0.241936	0.651452	0.0450284
AZGP1	0.675698	0.142085	0.572622
AZI1	0.576516	0.402485	0.227868
AZI2	2.13544	0.0855654	2.28001
AZIN1	-0.100899	0.561206	-0.0253133
AZU1_P1	0.086721	0.433	0.0315242
AZU1_P2	0.126646	0.998898	6.06646e-05
B2M_P1	0.102359	0.784835	0.0107704
B2M_P2	0.83397	0.104785	0.81704
B3GALNT1	-0.163613	0.688654	-0.0265052
B3GALNT2	1.25392	0.285983	0.681707
B3GALT1	0.3705	0.7051	0.0562232
B3GALT2	-0.371525	0.387837	-0.152827
B3GALT4	0.215422	0.999671	3.07449e-05
B3GALT5_ENST00000343118.4,ENST00000398714.2	-0.419513	0.375734	-0.178343
B3GALT5_ENST00000380618.1	0.0183028	0.794982	0.00182373
B3GALT5_ENST00000380620.4	0.0694714	0.846209	0.00503824
B3GALT6	-0.522374	0.281543	-0.287544
B3GALTL	-0.0222271	0.704488	-0.00338133
B3GAT1	0.946876	0.342937	0.440094
B3GAT2	-1.18779	0.0831941	-1.2827
B3GAT3	-0.0669749	0.85848	-0.00443842
B3GNT1	-0.0936684	0.706324	-0.0141436
B3GNT2	0.812074	0.0476641	1.07341
B3GNT3	-0.379701	0.882472	-0.0206175
B3GNT4	-0.511454	0.833975	-0.0403267
B3GNT5	2.12611	0.0499275	2.76747
B3GNT6	1.57873	0.0658395	1.8653
B3GNT7	-0.320274	0.578539	-0.0761186
B3GNT8	-0.482292	0.828193	-0.0394844
B3GNT9	-1.12429	0.205705	-0.772114
B3GNTL1_P1	0.243278	0.962229	0.00406804
B3GNTL1_P2	0.836805	0.455308	0.285932
B4GALNT1	0.565694	0.59862	0.126064
B4GALNT2	-0.877961	0.0166106	-1.56243
B4GALNT3	0.653513	0.537587	0.176155
B4GALNT4	-0.726702	0.697848	-0.113539
B4GALT1	0.807131	0.340846	0.377287
B4GALT2	0.59262	0.12626	0.532607
B4GALT3	-0.211305	0.947139	-0.00498391
B4GALT4	1.10011	0.315989	0.550416
B4GALT5	0.869884	0.305376	0.448134
B4GALT6	-0.0771828	0.610473	-0.0165428
B4GALT7	-0.432343	0.695946	-0.0680615
B9D1	0.124964	0.90592	0.00536226
B9D2	-0.312588	0.277879	-0.173844
BAALC	0.376896	0.684414	0.0620677
BAAT_P1	-0.364836	0.545222	-0.0961076
BAAT_P2	-0.516885	0.457798	-0.175393
BABAM1	-0.634579	0.173513	-0.482704
BACE1	-0.0270219	0.924215	-0.00092488
BACE2	-0.926087	0.0526814	-1.18386
BACH1	-0.327786	0.421254	-0.123069
BACH2	1.28169	0.157204	1.02988
BAD	-0.876554	0.341681	-0.408806
BAG1	0.213774	0.888325	0.010994
BAG2	0.783446	0.116642	0.731069
BAG3	-1.14384	0.103382	-1.12732
BAG4	0.98109	0.119075	0.906702
BAG5	0.279895	0.794029	0.0280352
BAG6	-1.35769	0.178511	-1.01601
BAGE	0.0165159	0.824986	0.00137996
BAGE3	-0.378555	0.170925	-0.290425
BAGE4	-0.378555	0.170925	-0.290425
BAGE5	-0.378555	0.170925	-0.290425
BAHCC1	-0.39328	0.802616	-0.0375552
BAHD1	1.32022	0.0155169	2.38853
BAI1	-0.156364	0.600124	-0.0346751
BAI2	-0.360213	0.391924	-0.146534
BAI3	1.11562	0.234815	0.702033
BAIAP2	-0.697571	0.148224	-0.578343
BAIAP2L1	-0.851314	0.0858656	-0.907655
BAIAP2L2_P1	0.443287	0.759629	0.0529278
BAIAP2L2_P2	-0.168278	0.537587	-0.0453597
BAIAP3	-1.76004	0.849434	-0.124734
BAK1	0.350156	0.43131	0.12788
BAMBI	0.890351	0.152664	0.726761
BANF1	0.825407	0.0674283	0.966681
BANF2	-0.312772	0.577976	-0.0744678
BANK1	-0.305727	0.310849	-0.155141
BANP	2.03301	0.227436	1.30751
BAP1	1.11036	0.263198	0.643692
BARD1	-1.09241	0.0959304	-1.11212
BARHL1	-0.471808	0.316386	-0.235801
BARHL2	-0.415109	0.0996008	-0.41583
BARX1	-0.192168	0.555669	-0.0490382
BARX2	-0.422	0.4104	-0.163227
BASP1	0.121418	0.580794	0.028652
BATF	-0.285534	0.4729	-0.0928645
BATF2	0.7936	0.147532	0.659572
BATF3	1.27048	0.0225018	2.09347
BAX	0.0068324	0.920291	0.000246479
BAZ1A	1.49575	0.042548	2.05085
BAZ1B	-0.306673	0.196991	-0.216374
BAZ2A_P1	0.597217	0.239718	0.370453
BAZ2A_P2	-0.248976	0.426025	-0.0922618
BAZ2B	-0.574292	0.19443	-0.408458
BBC3	0.550233	0.409464	0.213372
BBIP1	-0.439914	0.284127	-0.240407
BBOX1_P1	0.974185	0.0386727	1.37613
BBOX1_P2	0.248879	0.684414	0.0409857
BBS1	-0.491459	0.63904	-0.095575
BBS10	0.00977686	0.756495	0.00118489
BBS12	-0.218402	0.949762	-0.00488897
BBS2	-0.327551	0.652046	-0.0608335
BBS4	0.944572	0.337516	0.44556
BBS5	-0.661012	0.0784713	-0.730609
BBS7	-0.0871105	0.438091	-0.0312235
BBS9	0.171028	0.821781	0.0145791
BBX	1.46699	0.0365537	2.10816
BCAM	0.742248	0.163334	0.584092
BCAN	-0.217458	0.824344	-0.0182428
BCAP29	0.862924	0.151017	0.708439
BCAP31	1.13269	0.107817	1.09567
BCAR1_P1	-0.602074	0.916368	-0.0228366
BCAR1_P2	0.160029	0.566401	0.0395074
BCAR3_P1	0.00734573	0.508122	0.00215988
BCAR3_P2	0.771541	0.675361	0.13152
BCAS1_ENST00000395961.3	0.632774	0.846209	0.0458904
BCAS2	2.06333	0.00778161	4.35141
BCAS3	-0.133815	0.642576	-0.0257025
BCAS4	-0.202491	0.278975	-0.112268
BCAT1	0.135948	0.935998	0.00390514
BCAT2	0.0390856	0.54851	0.0101941
BCCIP	0.0598854	0.833332	0.00474184
BCDIN3D	-0.840696	0.018683	-1.45319
BCHE	-0.329804	0.678977	-0.055455
BCKDHA_P1	1.35752	0.032813	2.0145
BCKDHA_P2	0.391739	0.627896	0.0791752
BCKDHB	0.0932129	0.801342	0.00896541
BCKDK	0.899865	0.164581	0.705153
BCL10	0.876974	0.307714	0.448882
BCL11A	0.883707	0.0655978	1.04552
BCL11B	0.234509	0.834618	0.0184119
BCL2	-0.133245	0.643757	-0.0254868
BCL2A1	1.86942	0.0193126	3.20448
BCL2L1_P1	-0.798124	0.225855	-0.515725
BCL2L1_P2	-1.93897	0.293486	-1.03233
BCL2L10	0.901768	0.405268	0.353725
BCL2L11_P1	-0.287412	0.733435	-0.0386966
BCL2L11_P2	0.0717097	0.123226	0.0652053
BCL2L12	-0.738544	0.337516	-0.348375
BCL2L13	-0.379967	0.492415	-0.116904
BCL2L14_P1	0.311366	0.418406	0.117821
BCL2L14_P2	-0.533177	0.377512	-0.225571
BCL2L15	-0.514034	0.157446	-0.412701
BCL2L2	0.455994	0.994414	0.00110926
BCL2L2-PABPN1	1.09019	0.0111248	2.1299
BCL3	1.73025	0.0507992	2.23919
BCL6	0.316103	0.933378	0.0094649
BCL6B	-0.496129	0.503383	-0.147897
BCL7A	-0.301705	0.769053	-0.0344076
BCL7B	0.953385	0.0794544	1.04861
BCL7C	-0.697336	0.184159	-0.512407
BCL9	1.1366	0.175867	0.857923
BCL9L	-0.309826	0.82114	-0.0265158
BCLAF1	-0.95949	0.327654	-0.464954
BCMO1	0.448663	0.55291	0.115461
BCO2	0.898714	0.109999	0.861519
BCOR	-0.420964	0.636687	-0.0825401
BCORL1	-0.867197	0.0716037	-0.992996
BCR	0.610768	0.206	0.419068
BCS1L	0.216083	0.738402	0.0284596
BDH1_P1	-0.280163	0.325623	-0.136519
BDH1_P2	0.0450263	0.885072	0.00238735
BDH2	0.114883	0.906572	0.00489374
BDKRB1	0.445477	0.894836	0.0214973
BDKRB2	-0.202311	0.796253	-0.0200184
BDNF	-0.505301	0.523552	-0.14201
BDP1	-0.449884	0.34799	-0.206242
BEAN1	-0.740743	0.0840874	-0.796498
BECN1	1.35603	0.0290997	2.08302
BEGAIN_P1	0.509799	0.386932	0.210223
BEGAIN_P2	-1.15722	0.716757	-0.167367
BEND2	0.282107	0.810907	0.0256799
BEND3	-0.764851	0.0970863	-0.774673
BEND4	-0.702046	0.20394	-0.484761
BEND5	-0.21455	0.385127	-0.0889088
BEND6	-0.595443	0.222402	-0.388742
BEND7	-0.519762	0.344616	-0.240475
BEST1_P1	0.48099	0.491118	0.148536
BEST1_P2	-0.649308	0.0458444	-0.869237
BEST2	0.0751993	0.563985	0.0187045
BEST3	0.458283	0.995729	0.000851953
BEST4	0.34656	0.458797	0.117269
BET1	-0.209317	0.544783	-0.0552128
BET1L	-0.438065	0.377325	-0.185426
BEX1	-0.327791	0.564541	-0.081392
BEX2	-0.801885	0.0221155	-1.32736
BEX4	-0.17498	0.45035	-0.0606217
BEX5	-0.344002	0.935343	-0.00998612
BFAR	-0.226416	0.632578	-0.0450308
BFSP1_P1	0.150761	0.764022	0.0176231
BFSP1_P2	-0.366167	0.471884	-0.119431
BFSP2	0.671394	0.251778	0.402153
BGLAP	-0.204977	0.621483	-0.0423423
BGN	0.58523	0.727374	0.0809036
BHLHA15	-0.811313	0.217755	-0.537115
BHLHA9	-0.524055	0.187445	-0.381054
BHLHB9	0.459991	0.565098	0.114021
BHLHE22	-1.06696	0.00651302	-2.3326
BHLHE23	0.237409	0.692296	0.037916
BHLHE40	0.617842	0.432275	0.225043
BHLHE41	-0.673191	0.433725	-0.244224
BHMT	0.526319	0.310063	0.26766
BHMT2	0.0690064	0.849434	0.0048905
BICC1	-0.42294	0.221467	-0.276895
BICD1	0.992005	0.0259735	1.57279
BICD2	-0.0998261	0.318779	-0.0495647
BID	-0.281974	0.464812	-0.0938193
BIK	0.340157	0.176657	0.256093
BIN1	-0.944534	0.305765	-0.486069
BIN2	0.44803	0.594979	0.10103
BIN3	-0.0711624	0.827552	-0.0058499
BIRC2	0.503255	0.524625	0.140987
BIRC3	0.502362	0.648488	0.0944934
BIRC5	0.130157	0.542489	0.0345708
BIRC6	-0.206143	0.392379	-0.0837547
BIRC7	0.760736	0.143432	0.641569
BIRC8	0.996022	0.212875	0.669202
BIVM_P1	0.494777	0.879223	0.0276585
BIVM_P2	-0.138748	0.552359	-0.0357663
BIVM-ERCC5_ENST00000602836.1	0.252079	0.534873	0.0685022
BLCAP	0.0765654	0.956322	0.00148505
BLID_ENST00000560104.1	0.271113	0.6826	0.0449598
BLK	-0.134372	0.859126	-0.00886091
BLM	0.0282817	0.961572	0.0004813
BLMH	0.108684	0.792442	0.0109807
BLNK	-0.501064	0.650266	-0.0936534
BLOC1S1	1.57859	0.104785	1.54655
BLOC1S2	2.04197	0.00590718	4.55077
BLOC1S3_P1	0.587895	0.142757	0.497007
BLOC1S3_P2	0.555222	0.444932	0.195275
BLOC1S4	0.501194	0.425547	0.185969
BLOC1S5	-0.652073	0.38198	-0.27254
BLOC1S6	0.244927	0.71	0.0364309
BLVRA_P1	0.493177	0.447883	0.172038
BLVRA_P2	0.339099	0.405268	0.133014
BLVRB	1.14936	0.228389	0.73711
BLZF1	0.815391	0.716757	0.117929
BMF	0.486745	0.487238	0.15199
BMI1	-0.120282	0.907878	-0.00504855
BMP1	-0.766183	0.10234	-0.758487
BMP10	0.517597	0.504434	0.153828
BMP15_ENST00000252677.3	-0.109509	0.832047	-0.00874454
BMP2_P1	0.585222	0.875327	0.0338433
BMP2_P2	0.329643	0.545769	0.0866932
BMP2K	-1.20833	0.0270386	-1.89467
BMP3	-0.499863	0.213784	-0.33492
BMP4_P1	1.32951	0.229665	0.84943
BMP4_P2	-1.00313	0.0571031	-1.24724
BMP5	-0.00939114	0.602991	-0.00206313
BMP6	0.320711	0.698992	0.0498794
BMP7	-0.0202172	0.959603	-0.000362056
BMP8A	-0.405981	0.72848	-0.0558559
BMP8B	-1.04942	0.0373741	-1.49797
BMPER	-0.346556	0.454314	-0.118745
BMPR1A	-1.56739	0.406664	-0.61248
BMPR1B	0.0641551	0.857186	0.00429356
BMPR2	0.395839	0.511295	0.115319
BMS1	3.14122	0.000173194	11.8156
BMX	0.491444	0.352664	0.222447
BNC1	-0.0258068	0.970107	-0.000340141
BNC2	0.161135	0.646121	0.0305651
BNIP1	-0.059058	0.364522	-0.0258838
BNIP2	0.812774	0.184704	0.596189
BNIP3	-1.04323	0.534331	-0.283955
BNIP3L	0.229779	0.411806	0.0885355
BNIPL	-0.165854	0.49919	-0.0500438
BOC	1.25373	0.103382	1.23562
BOD1	-0.0361957	0.906572	-0.00154185
BOD1L1_P1	-2.17086	0.00270737	-5.57358
BOD1L1_P2	0.36771	0.655414	0.067469
BOD1L2	-0.779982	0.0622904	-0.94033
BOK	0.338718	0.830119	0.0273886
BOLA1_P1	-0.333652	0.423159	-0.124618
BOLA1_P2	0.90117	0.0751755	1.01285
BOLA2_ENST00000330978.3	0.269987	0.458797	0.0913582
BOLA2B_ENST00000305321.4	0.269987	0.458797	0.0913582
BOLA3	-1.38499	0.0337678	-2.03801
BOLL	0.280625	0.643757	0.0536774
BOP1_P1	-0.200523	0.683204	-0.0331765
BOP1_P2	-2.3585	0.00666054	-5.13325
BORA	0.579265	0.146744	0.482783
BPGM	-1.32473	0.0475717	-1.75216
BPHL	0.374125	0.570148	0.091291
BPI	0.364814	0.642576	0.0700718
BPIFA1_P1	0.354831	0.949106	0.00804939
BPIFA1_P2	-1.35406	0.348837	-0.619314
BPIFA2	-2.28045	0.0115368	-4.41932
BPIFA3	0.399143	0.630236	0.0800271
BPIFB1	-0.0479868	0.885723	-0.00252901
BPIFB2	-1.15807	0.403411	-0.456571
BPIFB3_ENST00000375494.3	-0.227592	0.545395	-0.0599225
BPIFB4	-0.213675	0.449362	-0.0742315
BPIFB6	-0.336331	0.180916	-0.249734
BPIFC	1.15291	0.38829	0.473666
BPNT1	-0.998399	0.0395332	-1.40079
BPTF	-0.780274	0.144789	-0.654857
BPY2_ENST00000331070.3,ENST00000382585.1	-0.345948	0.232552	-0.219151
BPY2B_ENST00000382392.1	-0.345948	0.232552	-0.219151
BPY2C_ENST00000382287.1	-0.345948	0.232552	-0.219151
BRAF	-0.0391996	0.702044	-0.00602246
BRAP	0.709246	0.304212	0.366555
BRAT1	-0.671039	0.114466	-0.631665
BRCA1	1.32282	0.109999	1.26808
BRCA2	0.141434	0.811545	0.0128262
BRCC3	-1.10724	0.0451331	-1.48979
BRD1	-1.9493	0.239389	-1.21031
BRD2_P1	0.113815	0.941895	0.00295894
BRD2_P2	0.153015	0.52785	0.04246
BRD3	-0.0528206	0.699907	-0.00818506
BRD4_ENST00000263377.2,ENST00000371835.4	0.424814	0.544128	0.112278
BRD7	-0.085193	0.754617	-0.0104168
BRD8	0.631613	0.741511	0.0820353
BRD9	-0.849261	0.556221	-0.216351
BRDT	-0.294749	0.868192	-0.018093
BRE	-0.114221	0.999014	-4.89209e-05
BRF1	0.320889	0.416987	0.121898
BRF2	0.229189	0.945828	0.00554363
BRI3	0.951871	0.0763979	1.06316
BRI3BP	0.609875	0.215916	0.406004
BRICD5	0.443737	0.324813	0.216706
BRINP1	0.264119	0.785468	0.0276986
BRINP2	0.464178	0.600124	0.102936
BRINP3_P1	-0.244607	0.487755	-0.0762682
BRINP3_P2	-0.907445	0.0172835	-1.59925
BRIP1	0.445876	0.911795	0.0178808
BRIX1	2.29922	0.00231596	6.05907
BRK1	-5.33823	0.574042	-1.28681
BRMS1	-0.673096	0.426983	-0.248769
BRMS1L	-0.241205	0.563428	-0.060099
BROX	0.544664	0.966824	0.00798072
BRPF1	-0.300979	0.954354	-0.00610705
BRPF3	0.514742	0.643757	0.0984589
BRS3	-0.575101	0.612206	-0.122555
BRSK1	0.476449	0.269934	0.270977
BRSK2	0.983377	0.252119	0.588448
BRWD1	0.38484	0.80644	0.0359548
BRWD3	-0.857208	0.183615	-0.630983
BSCL2_P1	-0.0998682	0.748367	-0.0125719
BSCL2_P2	0.617556	0.360829	0.273391
BSDC1	-0.317528	0.26815	-0.181506
BSG	-0.233777	0.749616	-0.0292598
BSN	0.04224	0.982587	0.000322244
BSND	-0.265588	0.734055	-0.0356608
BSPH1	-0.209846	0.925523	-0.00705349
BSPRY	-1.34111	0.0191429	-2.30401
BST1	0.849795	0.108359	0.820166
BST2	0.169597	0.871434	0.0101361
BSX	0.812448	0.298817	0.426206
BTAF1	2.29271	0.000624302	7.34722
BTBD1	-0.140662	0.873761	-0.00824381
BTBD10_P1	-0.929044	0.161107	-0.736626
BTBD10_P2	-0.282423	0.687442	-0.0459684
BTBD11_P1	0.0734412	0.383776	0.0305458
BTBD11_P2	-0.498012	0.678977	-0.0837383
BTBD16_ENST00000260723.4,ENST00000368994.2	-0.92544	0.130186	-0.819417
BTBD17	-0.703546	0.03821	-0.997504
BTBD18_ENST00000422652.1	-0.552836	0.180111	-0.411564
BTBD18_ENST00000436147.3	-0.589118	0.201313	-0.410101
BTBD19	-0.831938	0.236116	-0.521521
BTBD2	-1.15488	0.0182644	-2.00763
BTBD3	-0.707028	0.240707	-0.437304
BTBD6	0.749743	0.541943	0.199466
BTBD7	-1.56335	0.126465	-1.40394
BTBD8	1.37834	0.216834	0.91504
BTBD9	-0.430186	0.905267	-0.0185941
BTC	0.0764209	0.647896	0.0144049
BTD	0.451951	0.379295	0.190282
BTF3	-2.78784	0.0133111	-5.2294
BTF3L4	1.7846	0.145243	1.49532
BTG1	0.215129	0.293486	0.114537
BTG2	0.268154	0.523016	0.0754814
BTG3	-0.640067	0.428423	-0.235626
BTG4	0.465044	0.659781	0.083987
BTK	-0.450924	0.191054	-0.324144
BTLA	-0.45291	0.514478	-0.130725
BTN1A1_ENST00000244513.6	-1.04799	0.0315542	-1.57297
BTN2A1	-0.338684	0.172993	-0.258067
BTN2A2	0.860798	0.107277	0.834538
BTN3A1	-1.65073	0.0122456	-3.15623
BTN3A2	-0.079589	0.658589	-0.0144363
BTN3A3	-0.899149	0.890928	-0.0450988
BTNL2	0.536322	0.299584	0.280755
BTNL3	-0.218039	0.608743	-0.0470019
BTNL8	0.0425859	0.81538	0.00377481
BTNL9_P1	-0.914513	0.257617	-0.538671
BTNL9_P2	-0.148859	0.772202	-0.0167123
BTRC	2.47883	0.118006	2.30059
BUB1	-0.0846741	0.82691	-0.00698915
BUB1B	1.94261	0.0314241	2.91923
BUB3	0.173641	0.837738	0.0133515
BUD13	-0.552174	0.163867	-0.433736
BUD31	1.64314	0.0408139	2.28264
BVES	1.27051	0.0543112	1.60734
BYSL	0.323589	0.342518	0.150571
BZRAP1	-1.17264	0.147072	-0.976186
BZW1	-0.169589	0.680183	-0.0283847
BZW2	0.210748	0.807715	0.0195451
C10orf10	0.159271	0.529467	0.0439844
C10orf105	-0.144245	0.698383	-0.0224888
C10orf107	-0.586744	0.0848185	-0.628702
C10orf11_ENST00000372499.1	0.131114	0.669352	0.0228592
C10orf111	1.32863	0.175897	1.00277
C10orf112_ENST00000454679.2	-0.449666	0.516606	-0.128983
C10orf113_ENST00000529198.1,ENST00000534331.1	0.813943	0.290469	0.437006
C10orf118_P1	-0.676921	0.0745033	-0.763448
C10orf118_P2	-0.30674	0.57124	-0.0745934
C10orf12_ENST00000286067.2	-0.93818	0.0471119	-1.24484
C10orf120	-0.119181	0.700212	-0.0184457
C10orf126_ENST00000375520.1	-0.751158	0.360829	-0.332537
C10orf128	1.49367	0.128315	1.33194
C10orf129	-0.513392	0.565098	-0.127258
C10orf131	-0.251236	0.540307	-0.0671701
C10orf137	0.138473	0.880522	0.007652
C10orf2	-0.0755333	0.537587	-0.0203601
C10orf25	-0.969034	0.0590115	-1.191
C10orf32	-0.202902	0.793961	-0.0203309
C10orf35	-0.489168	0.692904	-0.0779376
C10orf53	0.377567	0.539763	0.101111
C10orf54	-0.646229	0.432275	-0.235382
C10orf55	-0.241495	0.445915	-0.084704
C10orf62	-0.19107	0.502226	-0.0571491
C10orf67	-1.17169	0.178511	-0.876815
C10orf71	-0.48043	0.281911	-0.264182
C10orf76	-1.33313	0.0153043	-2.41988
C10orf82	-0.527783	0.235465	-0.331487
C10orf88	-0.188913	0.708774	-0.0282411
C10orf90_ENST00000284694.7	-0.408671	0.281911	-0.224723
C10orf91	-0.871207	0.0491632	-1.13985
C10orf95	-0.053112	0.935343	-0.0015418
C10orf99	-0.581443	0.096755	-0.589774
C11orf1	-0.600581	0.191054	-0.431724
C11orf16	-0.41365	0.198137	-0.29081
C11orf21	-0.479364	0.26602	-0.275675
C11orf24	0.261366	0.764651	0.0304588
C11orf30	1.1982	0.442482	0.424289
C11orf31	-0.887465	0.0714742	-1.0169
C11orf34	0.683788	0.555669	0.174492
C11orf35	-0.85637	0.0496397	-1.11685
C11orf40_ENST00000307616.1	-0.348833	0.446898	-0.122019
C11orf42	-1.04661	0.062638	-1.25925
C11orf44_ENST00000317019.2	-1.17558	0.0669361	-1.38053
C11orf45_P1	-0.845594	0.122228	-0.771883
C11orf45_P2	0.025553	0.983244	0.000187524
C11orf48_P1	-0.412541	0.355658	-0.185217
C11orf48_P2	-0.792434	0.029651	-1.21081
C11orf49	-0.625332	0.358238	-0.278791
C11orf52_P1	3.65044	0.000212791	13.4046
C11orf52_P2	-0.791554	0.0188075	-1.36596
C11orf53	-0.676751	0.17931	-0.505124
C11orf54	0.689074	0.324004	0.337267
C11orf57	-0.143614	0.341263	-0.0670548
C11orf58	-1.07654	0.00822899	-2.24422
C11orf63	-0.81936	0.0717335	-0.937576
C11orf65	-0.147855	0.274248	-0.0830731
C11orf68	-0.210545	0.255201	-0.124878
C11orf70	-0.261398	0.420304	-0.0983997
C11orf71	-0.251721	0.362997	-0.110781
C11orf73	-0.367145	0.532167	-0.10058
C11orf74	-0.637103	0.087075	-0.675397
C11orf80	-1.02344	0.0245223	-1.64818
C11orf82	0.404942	0.604139	0.0886269
C11orf83	1.10585	0.315194	0.554497
C11orf84	-0.476002	0.234491	-0.299821
C11orf85	-0.602792	0.22334	-0.392438
C11orf86	-0.39391	0.459296	-0.133105
C11orf87	-0.65816	0.16735	-0.510978
C11orf88	0.716274	0.199576	0.501314
C11orf91	-0.445263	0.206	-0.305509
C11orf94	0.924964	0.172993	0.704796
C11orf95	-0.741894	0.139862	-0.633801
C11orf96	0.0469376	0.928141	0.00152013
C12orf10	0.857295	0.0248386	1.37585
C12orf23	0.149162	0.906572	0.00635394
C12orf29	-0.65591	0.0547252	-0.827635
C12orf39_P1	-0.22802	0.359964	-0.101182
C12orf39_P2	-0.565215	0.162094	-0.446652
C12orf4	0.162219	0.977989	0.00156804
C12orf40	0.449265	0.4729	0.146115
C12orf42_ENST00000378113.2,ENST00000548883.1	-0.683529	0.151721	-0.559779
C12orf43	-0.0183546	0.52785	-0.0050932
C12orf44	0.414951	0.345458	0.191543
C12orf45	-0.654181	0.196134	-0.462798
C12orf49	-0.196498	0.801342	-0.0188996
C12orf5	-1.26466	0.0680478	-1.47609
C12orf50	-0.25718	0.485176	-0.0807807
C12orf52	-0.534819	0.563985	-0.133027
C12orf54	-0.523747	0.253143	-0.312485
C12orf55	0.432818	0.257964	0.254688
C12orf56	-0.476135	0.289718	-0.256172
C12orf57	0.910386	0.163832	0.715201
C12orf60	-0.548734	0.0639264	-0.655364
C12orf61	-0.706594	0.147257	-0.587832
C12orf65	-0.754534	0.996386	-0.0011865
C12orf66	-0.152031	0.740889	-0.0198016
C12orf68	-0.913464	0.0469291	-1.21359
C12orf71_ENST00000429849.2	0.0779181	0.843744	0.00574952
C12orf73_P1	-0.289776	0.620551	-0.0600481
C12orf73_P2	-1.14992	0.0269248	-1.8052
C12orf74	-0.0947969	0.691081	-0.0152121
C12orf75	0.123398	0.976018	0.00130088
C12orf76	1.35791	0.0977518	1.37132
C12orf77	-0.194063	0.572921	-0.046945
C12orf79	-1.07057	0.0421296	-1.47247
C12orf80	-0.130548	0.562666	-0.0326043
C13orf35_ENST00000356049.1	-0.808367	0.108359	-0.780182
C13orf45	-0.597533	0.243026	-0.367092
C14orf1	-1.02124	0.301121	-0.53233
C14orf105	-0.493405	0.31798	-0.245518
C14orf119	0.77238	0.377958	0.326374
C14orf132	0.562524	0.943861	0.0141148
C14orf142	-0.19575	0.598406	-0.043653
C14orf159	0.0645346	0.659185	0.0116803
C14orf164	-0.381627	0.393748	-0.154476
C14orf166	-0.724243	0.298434	-0.380338
C14orf166B	-0.560426	0.261096	-0.326841
C14orf169	-0.828773	0.117523	-0.770657
C14orf177_ENST00000325812.2	0.405253	0.961572	0.00689663
C14orf178	0.436699	0.824692	0.0365554
C14orf180_P1	0.415112	0.898745	0.019246
C14orf180_P2	1.22645	0.251097	0.736064
C14orf182	-0.446841	0.382429	-0.186534
C14orf183_ENST00000305273.1	-0.881821	0.0395332	-1.23723
C14orf2	0.786193	0.198424	0.552226
C14orf28	-0.571028	0.171957	-0.436597
C14orf37_ENST00000267485.7	-0.923065	0.788636	-0.0951896
C14orf39	-0.85371	0.0351729	-1.24112
C14orf79	-0.25297	0.353091	-0.114371
C14orf80	0.137391	0.923561	0.00474476
C14orf93_P1	-0.345189	0.27461	-0.193749
C14orf93_P2	-0.31716	0.48004	-0.101086
C15orf26_ENST00000286732.4	-0.217194	0.597263	-0.0486154
C15orf27	1.23802	0.547413	0.323972
C15orf32	-1.12161	0.196134	-0.793481
C15orf38	0.0828155	0.841697	0.00619827
C15orf38-AP3S2_P1	-0.191053	0.692904	-0.0304399
C15orf38-AP3S2_P2	0.297937	0.691081	0.0478102
C15orf39	-1.74702	0.0137155	-3.25432
C15orf40	-0.124344	0.816659	-0.0109372
C15orf41	-0.285165	0.449812	-0.0989436
C15orf43	-0.810348	0.070189	-0.934924
C15orf48	0.419465	0.518738	0.119569
C15orf52_P1	1.09967	0.239718	0.682121
C15orf52_P2	-0.257127	0.881172	-0.0141264
C15orf53	-0.194377	0.446406	-0.0680843
C15orf54	-0.753074	0.111472	-0.717554
C15orf56	-0.357056	0.581923	-0.0839562
C15orf57	1.11272	0.0733057	1.26279
C15orf59	-0.172402	0.794347	-0.0172384
C15orf60	-0.252103	0.872082	-0.0149856
C15orf61	-0.361378	0.930104	-0.011372
C15orf62	0.348383	0.122627	0.317522
C15orf65	-0.549553	0.432758	-0.199903
C16orf11	-0.457714	0.218062	-0.302741
C16orf13	-0.504097	0.429384	-0.185081
C16orf3_ENST00000408886.2	-0.650103	0.221467	-0.425617
C16orf45	-0.414017	0.594408	-0.0935327
C16orf46	-0.0732798	0.602991	-0.0160988
C16orf47_ENST00000358463.2	0.0267337	0.824692	0.00223784
C16orf52	-0.605105	0.118297	-0.560948
C16orf54	-1.09437	0.12749	-0.978944
C16orf58	0.11763	0.610473	0.0252119
C16orf59	0.285987	0.592875	0.0649297
C16orf62	0.639478	0.217447	0.423747
C16orf70	-0.116264	0.739645	-0.0152279
C16orf71	-0.83748	0.0389838	-1.18011
C16orf72_P1	-1.31378	0.0783317	-1.45313
C16orf72_P2	-1.01865	0.310063	-0.518032
C16orf74	-0.275277	0.617997	-0.0575365
C16orf78	-0.751598	0.0741024	-0.849432
C16orf80	0.286943	0.589286	0.0659033
C16orf82	-0.161444	0.576851	-0.0385749
C16orf86	-0.135283	0.665158	-0.0239553
C16orf87	-0.914386	0.373076	-0.391542
C16orf89	-0.0265023	0.979959	-0.000233007
C16orf90	-0.708425	0.122427	-0.646171
C16orf91	0.373474	0.775354	0.0412687
C16orf92	0.735572	0.349261	0.336046
C16orf93	0.182148	0.897442	0.00855983
C16orf95	0.0147825	0.734055	0.00198486
C16orf96	-0.110453	0.693512	-0.017556
C16orf97_ENST00000562818.1	-0.712281	0.207778	-0.486061
C16orf97_ENST00000566314.1	-0.210527	0.372193	-0.0903646
C16orf97_ENST00000566628.1	-0.167709	0.781039	-0.0179998
C17orf100	-0.781416	0.0867714	-0.82957
C17orf102	-1.06048	0.0562755	-1.32526
C17orf103	-0.26394	0.775354	-0.0291653
C17orf104	-0.534855	0.0753105	-0.600719
C17orf105	-0.38753	0.316386	-0.193681
C17orf107	-0.413222	0.308887	-0.210826
C17orf112	-0.208719	0.611628	-0.0445642
C17orf47	0.12485	0.677771	0.0210893
C17orf49_P1	-5.3396	0.00411749	-12.7369
C17orf49_P2	-0.665957	0.328061	-0.322354
C17orf50	0.418294	0.330511	0.201122
C17orf51_P1	-0.503429	0.429384	-0.184836
C17orf51_P2	-0.220454	0.239389	-0.136879
C17orf53	-0.253898	0.359964	-0.112665
C17orf58	-0.765272	0.0878378	-0.808371
C17orf59	-0.902531	0.111102	-0.861264
C17orf62	-0.490858	0.485176	-0.154179
C17orf64_P1	-0.290999	0.378849	-0.122666
C17orf64_P2	-0.816764	0.214392	-0.546245
C17orf66	-0.738695	0.192736	-0.528194
C17orf67	-0.714564	0.0949485	-0.73065
C17orf70	0.832388	0.0391401	1.17148
C17orf72	-0.906844	0.0210663	-1.52024
C17orf74	-0.48225	0.2992	-0.252717
C17orf75	0.461461	0.753366	0.0567569
C17orf77_ENST00000328023.2	-0.379194	0.174034	-0.287947
C17orf77_ENST00000392620.1	0.689438	0.848789	0.0490882
C17orf78	-1.41659	0.00895674	-2.90097
C17orf80	1.32718	0.387837	0.545935
C17orf82	-0.273445	0.231587	-0.173716
C17orf85	1.22418	0.319179	0.607152
C17orf89	0.0454717	0.602417	0.0100085
C17orf96	-0.987099	0.0596779	-1.20839
C17orf97	-0.113417	0.444932	-0.0398893
C17orf98	-0.146788	0.278122	-0.0815798
C17orf99	-0.206665	0.62032	-0.0428591
C18orf21	0.0945921	0.475443	0.0305439
C18orf25	0.0876165	0.819859	0.00755786
C18orf32	-0.60337	0.134635	-0.525441
C18orf42	-0.571961	0.369112	-0.247569
C18orf54	-0.352008	0.266374	-0.202231
C18orf56	-0.518025	0.1933	-0.36975
C18orf63	-0.658687	0.21837	-0.435264
C18orf8	-0.372863	0.326434	-0.181288
C19orf10	-0.0532206	0.73778	-0.007029
C19orf12	-0.65335	0.178511	-0.488924
C19orf18	-0.632167	0.885723	-0.0333166
C19orf24	0.333301	0.555116	0.0851971
C19orf25	0.633741	0.523552	0.178107
C19orf26	0.539628	0.0560888	0.675141
C19orf33	0.998386	0.120447	0.917722
C19orf35	-0.489993	0.767165	-0.0564036
C19orf38	-1.21825	0.0435666	-1.65784
C19orf40	0.106966	0.928141	0.00346423
C19orf43	1.59788	0.0869231	1.69513
C19orf44	-0.731665	0.268506	-0.417814
C19orf45_P1	-0.319479	0.893207	-0.0156698
C19orf45_P2	-0.788705	0.0419632	-1.08615
C19orf47_P1	-0.809108	0.0788914	-0.892422
C19orf47_P2	0.335135	0.438577	0.119963
C19orf48	-0.681662	0.129768	-0.604519
C19orf52	-1.80018	0.0107635	-3.54283
C19orf53	-0.508965	0.182127	-0.376444
C19orf54	0.404848	0.828193	0.0331442
C19orf55	-0.222868	0.876625	-0.0127449
C19orf57	-0.347315	0.395578	-0.139888
C19orf59	0.536003	0.464309	0.178593
C19orf60	-0.481832	0.632578	-0.0958295
C19orf66	1.2549	0.115796	1.17498
C19orf67	-0.885393	0.0582419	-1.09325
C19orf68	-0.619683	0.227278	-0.39873
C19orf69	0.363917	0.667553	0.0638726
C19orf70	-0.622191	0.523016	-0.175138
C19orf71	-0.390687	0.531626	-0.107202
C19orf73	-0.835745	0.119458	-0.771212
C19orf77	0.34443	0.646121	0.0653337
C19orf80	1.29829	0.0898464	1.35866
C19orf81	-0.511392	0.239389	-0.317521
C19orf82	-0.119057	0.880522	-0.00657904
C1D	-0.877038	0.414156	-0.335761
C1GALT1	-0.881977	0.128522	-0.785862
C1GALT1C1	0.260834	0.991786	0.000934324
C1orf100	-0.926518	0.171698	-0.709003
C1orf101	0.40208	0.848789	0.0286282
C1orf105_ENST00000367727.4	-1.37177	0.0101442	-2.73502
C1orf106_P1	0.00406608	0.997043	5.22964e-06
C1orf106_P2	-0.542216	0.237748	-0.338279
C1orf109_P1	-0.762598	0.0681722	-0.889488
C1orf109_P2	-0.37932	0.64908	-0.0711989
C1orf110_P1	-1.21036	0.0385179	-1.71186
C1orf110_P2	-0.434842	0.416042	-0.165615
C1orf111	-0.8536	0.12025	-0.785239
C1orf112	-0.255732	0.421254	-0.0960159
C1orf115	-0.520494	0.108722	-0.501592
C1orf116	-1.6136	0.132714	-1.41526
C1orf122	0.273292	0.954094	0.00557755
C1orf123	-0.107435	0.727243	-0.0148604
C1orf127	-0.416927	0.306154	-0.214325
C1orf131	0.753881	0.109815	0.723226
C1orf134_ENST00000375605.2	-0.643959	0.170668	-0.494463
C1orf137_ENST00000369482.1	-1.05409	0.0962596	-1.07154
C1orf141	-0.012385	0.828193	-0.00101394
C1orf146	-1.02008	0.0242615	-1.64751
C1orf158	-0.245073	0.559542	-0.0617995
C1orf159	0.603605	0.606439	0.131111
C1orf162	-0.0931043	0.730956	-0.0126723
C1orf167	-0.535054	0.302664	-0.277714
C1orf168	-0.637513	0.448869	-0.221778
C1orf172	-0.0184208	0.376178	-0.00782161
C1orf173	-0.448383	0.332151	-0.214625
C1orf174	-0.414216	0.441015	-0.147273
C1orf177	-0.0720569	0.513416	-0.0208627
C1orf185	-0.799797	0.291598	-0.428064
C1orf186	0.116752	0.924215	0.0039961
C1orf189	-0.412017	0.521945	-0.116344
C1orf192	-0.312883	0.456303	-0.106614
C1orf194_P1	-0.547144	0.298051	-0.287638
C1orf194_P2	-0.517476	0.602417	-0.113898
C1orf195	-0.389506	0.26355	-0.225577
C1orf198_P1	-0.6362	0.0488792	-0.833979
C1orf198_P2	-0.670397	0.128729	-0.596871
C1orf204	-0.141078	0.332561	-0.0674533
C1orf21	0.979328	0.0755812	1.0984
C1orf210	-0.394557	0.961572	-0.00671461
C1orf216	0.460413	0.800069	0.0446013
C1orf222	0.11535	0.732815	0.0155729
C1orf226_P1	-0.138217	0.659781	-0.0249619
C1orf226_P2	-0.0745448	0.842341	-0.00555448
C1orf227	0.0187642	0.945828	0.000453868
C1orf228_ENST00000458657.2,ENST00000535358.1	-0.318787	0.497622	-0.0966244
C1orf229	0.347743	0.695124	0.0549217
C1orf233	-0.415409	0.374847	-0.177025
C1orf234	-0.286969	0.585316	-0.0667517
C1orf27	0.0279231	0.783569	0.00295769
C1orf35	-0.342014	0.596692	-0.0766968
C1orf43	1.20046	0.0360397	1.73252
C1orf50	-0.0725946	0.508122	-0.0213451
C1orf51	-0.212707	0.486206	-0.0666155
C1orf52	-0.247368	0.400636	-0.098267
C1orf53	-0.883243	0.0761249	-0.987883
C1orf54	-0.637097	0.14915	-0.526482
C1orf56	-0.220342	0.50865	-0.0646882
C1orf61_P1	0.113222	0.970107	0.0014923
C1orf61_P2	-1.04997	0.357377	-0.469202
C1orf63	-0.792843	0.0513874	-1.02209
C1orf64	0.491976	0.974048	0.00561829
C1orf65	-0.75967	0.1392	-0.650552
C1orf68	-0.51632	0.196991	-0.364292
C1orf74	-1.09808	0.0267547	-1.72683
C1orf85_P1	1.16768	0.0520742	1.49858
C1orf85_P2	-0.0282896	0.913818	-0.00110727
C1orf86	-0.490749	0.148455	-0.406538
C1orf87	-0.258783	0.4104	-0.100096
C1orf94_P1	-0.876508	0.0957662	-0.892976
C1orf94_P2	-0.783934	0.12749	-0.701248
C1orf95	-0.554864	0.19642	-0.392187
C1QA	0.359914	0.431792	0.13127
C1QB	0.547662	0.137011	0.472766
C1QBP	-0.285865	0.72848	-0.03933
C1QC	0.326936	0.344616	0.151262
C1QL1	-0.259041	0.602991	-0.0569085
C1QL2	-0.476285	0.399714	-0.189681
C1QL3	-0.252735	0.234491	-0.159191
C1QL4	0.642802	0.228072	0.412633
C1QTNF1	-0.693902	0.225539	-0.448801
C1QTNF2	0.399253	0.702655	0.0611887
C1QTNF3	0.141704	0.616837	0.0297338
C1QTNF4	-0.0918332	0.702655	-0.0140742
C1QTNF5_P1	-0.374923	0.252801	-0.223911
C1QTNF5_P2	-0.86125	0.0394034	-1.2096
C1QTNF6	0.552724	0.328468	0.267246
C1QTNF7_ENST00000429690.1	0.0545939	0.839121	0.00415871
C1QTNF7_ENST00000444304.2	0.177835	0.633751	0.0352258
C1QTNF8	-0.198563	0.319579	-0.0983725
C1QTNF9_ENST00000332018.4	-0.453479	0.412276	-0.174504
C1QTNF9_ENST00000382071.2	-1.32565	0.0529838	-1.69134
C1QTNF9B_ENST00000382137.3	0.934524	0.327654	0.452856
C1QTNF9B_ENST00000382140.2	0.879838	0.204527	0.606427
C1QTNF9B-AS1	-0.72019	0.093813	-0.740166
C1R	0.144271	0.622647	0.0296849
C1RL	-0.968002	0.231265	-0.615542
C1S	0.293943	0.617997	0.0614382
C2_P1	1.33548	0.098086	1.34668
C2_P2	0.035581	0.83857	0.00272056
C20orf112	0.495893	0.451834	0.171093
C20orf141	0.440167	0.725389	0.0613721
C20orf144	-0.572739	0.135495	-0.497181
C20orf166	-0.483568	0.253486	-0.288229
C20orf173	-0.0146082	0.981996	-0.000115259
C20orf194	0.520303	0.56677	0.128303
C20orf195	-0.779139	0.0716821	-0.891794
C20orf196	-0.0800867	0.69412	-0.012699
C20orf197	1.73164	0.103907	1.70282
C20orf201	0.054883	0.830119	0.00443781
C20orf202	0.19378	0.603565	0.0424914
C20orf203	-0.879026	0.0318814	-1.31543
C20orf24	0.961612	0.22209	0.628386
C20orf26	0.54736	0.22617	0.353356
C20orf27	0.00281915	0.759413	0.000336951
C20orf78	-0.777398	0.0898464	-0.813547
C20orf85	-1.56324	0.0118522	-3.01111
C20orf96	-0.46036	0.120447	-0.423165
C21orf2	-0.222472	0.599551	-0.0494274
C21orf33	0.658016	0.783569	0.0696989
C21orf58_P1	-1.76655	0.0356764	-2.55729
C21orf58_P2	-0.313474	0.469352	-0.102977
C21orf59	-0.578305	0.176394	-0.435763
C21orf62	-0.208418	0.523016	-0.0586666
C21orf91	-0.243531	0.580794	-0.0574679
C22orf15	-0.872442	0.238076	-0.54378
C22orf23	0.207298	0.881172	0.0113888
C22orf24	-0.632116	0.151251	-0.518525
C22orf26	-0.39153	0.3421	-0.182393
C22orf29	-0.150509	0.59612	-0.0338142
C22orf31	-0.352207	0.654422	-0.0648561
C22orf39	-0.0295565	0.966167	-0.000441798
C22orf42	0.325328	0.627312	0.0658843
C22orf43	-0.339412	0.437118	-0.121985
C22orf46	0.684527	0.234949	0.430585
C2CD2	-0.826643	0.105493	-0.807447
C2CD2L_P1	-0.779139	0.162341	-0.615186
C2CD2L_P2	-1.07208	0.0613712	-1.2994
C2CD3	0.463539	0.783569	0.0490994
C2CD4A	-0.422186	0.320782	-0.208471
C2CD4B	-1.06928	0.220535	-0.702008
C2CD4C	-1.04666	0.156963	-0.841724
C2CD4D	-0.331226	0.363867	-0.145427
C2CD5	-0.496653	0.182262	-0.367178
C2orf15	0.889989	0.212875	0.597961
C2orf16_ENST00000408964.2	1.11231	0.106203	1.08324
C2orf27A_ENST00000355171.4	-0.472009	0.136577	-0.40811
C2orf27B_ENST00000303798.2	-0.402572	0.432275	-0.146633
C2orf40	-0.371626	0.296144	-0.196404
C2orf42_ENST00000264434.2	-0.0405409	0.633165	-0.00804669
C2orf42_ENST00000420306.1	0.730352	0.332798	0.348976
C2orf43	0.691537	0.550158	0.179462
C2orf44	0.19566	0.641397	0.0377375
C2orf47	0.0332913	0.987186	0.00018646
C2orf48	-0.376706	0.246367	-0.229195
C2orf49	-0.633519	0.355658	-0.284429
C2orf50	-0.871888	0.0719936	-0.996312
C2orf53	-0.700884	0.115987	-0.655741
C2orf54	-0.658374	0.063104	-0.790011
C2orf57	-0.610809	0.0765348	-0.68175
C2orf61_P1	-0.748116	0.0274983	-1.16758
C2orf61_P2	0.177046	0.821781	0.0150921
C2orf62	-0.133872	0.588718	-0.030803
C2orf66	-0.340536	0.708161	-0.0510355
C2orf68	-0.0102947	0.687442	-0.00167561
C2orf69	-0.288204	0.33462	-0.137026
C2orf70	-0.223761	0.637275	-0.043784
C2orf71	-0.722346	0.308887	-0.368541
C2orf72	0.465443	0.995071	0.000998709
C2orf73	-0.281806	0.866248	-0.0175729
C2orf74	-0.179624	0.592129	-0.0408795
C2orf76	0.894054	0.139641	0.764406
C2orf78_ENST00000409561.1	-0.169095	0.667553	-0.0296785
C2orf80	-0.650802	0.151251	-0.533854
C2orf81_P1	-0.303131	0.268444	-0.173132
C2orf81_P2	-0.570462	0.248724	-0.34472
C2orf82_P1	-2.28345	0.774093	-0.253935
C2orf82_P2	-0.0611649	0.555669	-0.0156083
C2orf83	-0.517109	0.15624	-0.416897
C2orf88	-0.452341	0.323196	-0.221888
C2orf91	-0.293788	0.43131	-0.107294
C3	-0.411451	0.449362	-0.142939
C3AR1	0.367909	0.227754	0.236394
C3orf14	1.22792	0.251437	0.736227
C3orf17	1.10989	0.979959	0.0097581
C3orf18	0.0877309	0.795618	0.0087113
C3orf20_ENST00000253697.3	-0.453377	0.176394	-0.341627
C3orf22	-0.36373	0.274248	-0.204364
C3orf27_ENST00000356020.2	-1.51548	0.021735	-2.52
C3orf30	-0.20381	0.50496	-0.0604792
C3orf33	-0.738189	0.0712478	-0.846872
C3orf35_ENST00000328376.5	-0.332855	0.516073	-0.0956254
C3orf35_ENST00000425564.2	0.846372	0.285983	0.460139
C3orf35_ENST00000425932.1	0.42783	0.396017	0.17211
C3orf35_ENST00000426078.1	0.646061	0.290469	0.34687
C3orf36_ENST00000408895.2	0.202599	0.796889	0.0199767
C3orf38	0.329101	0.872082	0.0195626
C3orf52	0.888233	0.151251	0.728619
C3orf55	-1.32541	0.00490243	-3.06115
C3orf56	-0.0698492	0.862362	-0.00449203
C3orf58	0.73476	0.441504	0.260888
C3orf62	-0.297842	0.378403	-0.125703
C3orf67	-0.218761	0.545222	-0.0576275
C3orf70	0.17845	0.507595	0.0525504
C3orf72	-0.296776	0.402948	-0.117152
C3orf79_ENST00000446603.2	-0.0759785	0.697773	-0.0118744
C3orf80	-0.18013	0.359532	-0.0800251
C3orf83	0.385278	0.727243	0.0532918
C3orf84	-0.606033	0.279341	-0.335661
C4A_ENST00000428956.2	-0.125393	0.852017	-0.00872132
C4B_001242823	-0.353225	0.512355	-0.102587
C4B_2	-0.613707	0.207184	-0.419557
C4B_ENST00000435363.2	-0.125393	0.852017	-0.00872132
C4BPA	1.06894	0.0849675	1.14457
C4BPB	0.124733	0.826268	0.0103377
C4orf17	-0.27309	0.366921	-0.118911
C4orf19	0.19116	0.859126	0.0126056
C4orf21	-0.418866	0.508122	-0.12316
C4orf22	-0.34293	0.31798	-0.170642
C4orf26	-0.423505	0.149615	-0.349402
C4orf27	-0.625423	0.20277	-0.433417
C4orf29	-0.411969	0.355819	-0.18488
C4orf3	-0.0334786	0.80389	-0.00317388
C4orf32	-0.181317	0.892882	-0.00892191
C4orf33_P1	-0.670554	0.144562	-0.563229
C4orf33_P2	0.0215894	0.932068	0.000659604
C4orf36_P1	-0.509591	0.205705	-0.349964
C4orf36_P2	-0.940433	0.110366	-0.900151
C4orf40	-0.622875	0.172993	-0.474613
C4orf45_ENST00000434826.2	-0.483369	0.153374	-0.393582
C4orf46	-0.305414	0.598979	-0.0679816
C4orf47	-1.03958	0.00659461	-2.26713
C4orf48	-0.309377	0.383776	-0.128677
C4orf50	-0.579793	0.492935	-0.178118
C4orf51	-0.239363	0.295003	-0.126904
C4orf6	-0.414192	0.535415	-0.112374
C5	-0.026718	0.743379	-0.003441
C5AR1	0.604481	0.493454	0.185426
C5AR2_P1	1.05103	0.250078	0.632641
C5AR2_P2	0.474529	0.246367	0.288712
C5orf15	0.664792	0.361695	0.29361
C5orf17	-0.302197	0.732815	-0.0407983
C5orf20_ENST00000503143.2	-0.340575	0.512885	-0.0987598
C5orf22	-0.0131259	0.823062	-0.00111002
C5orf24	3.6143e-05	0.708161	5.41668e-06
C5orf28	-0.142047	0.321184	-0.0700642
C5orf30	-0.154132	0.549059	-0.0401329
C5orf34	-0.17298	0.449362	-0.0600938
C5orf38	-0.278228	0.410868	-0.107479
C5orf42	-0.52249	0.341681	-0.243678
C5orf45	-0.391283	0.100792	-0.389943
C5orf46	-0.555667	0.25589	-0.328925
C5orf47	-0.109911	0.414156	-0.0420777
C5orf48	-0.0640513	0.659185	-0.0115928
C5orf49	-0.820438	0.0224047	-1.35345
C5orf50	-0.524289	0.209268	-0.356148
C5orf51	-0.0265112	0.902138	-0.00118577
C5orf52	-0.21293	0.516073	-0.0611724
C5orf54	-0.449142	0.143883	-0.378173
C5orf55	-1.08249	0.0341842	-1.58712
C5orf58	-0.896616	0.145471	-0.750668
C5orf60	0.238075	0.756495	0.0288532
C5orf63	-0.929656	0.167857	-0.720539
C5orf64	-0.286286	0.50076	-0.0859918
C6	1.15252	0.0436524	1.56742
C6orf1	-0.182431	0.555669	-0.0465536
C6orf10	-0.112048	0.915062	-0.0043194
C6orf106	1.44381	0.0119914	2.77375
C6orf118	-1.21938	0.0572647	-1.51461
C6orf120	-1.01383	0.036186	-1.4614
C6orf132	-1.10681	0.0169388	-1.96029
C6orf136	-1.20833	0.411337	-0.466177
C6orf141	-0.107085	0.968794	-0.00147442
C6orf15	-0.316664	0.467331	-0.104618
C6orf163	-0.657241	0.0863175	-0.699239
C6orf165	-1.32607	0.0063419	-2.91442
C6orf183_ENST00000417143.3	-0.760754	0.0441703	-1.03072
C6orf195	-0.100332	0.808238	-0.00927676
C6orf201_P1	-1.67995	0.0167124	-2.98521
C6orf201_P2	0.493504	0.584184	0.115209
C6orf203	0.7823	0.837834	0.0601136
C6orf211	-0.583244	0.119458	-0.538208
C6orf222	-0.82645	0.0848185	-0.885549
C6orf223	-0.927614	0.0341842	-1.36004
C6orf226	-0.0464919	0.713068	-0.0068282
C6orf25	-0.368975	0.574042	-0.0889438
C6orf47	-0.840835	0.80963	-0.0771159
C6orf48	-0.137626	0.224909	-0.0891808
C6orf52	-0.047299	0.399253	-0.0188606
C6orf57	-0.191189	0.650859	-0.0356592
C6orf58	-0.767738	0.10011	-0.767372
C6orf62_P1	0.129988	0.916368	0.00493043
C6orf62_P2	-0.749357	0.211668	-0.505325
C6orf7_001243308	-0.554613	0.158659	-0.443432
C6orf89	0.346188	0.672955	0.0595492
C6orf99	0.0484195	0.946483	0.0011566
C7	0.268905	0.16037	0.213747
C7orf10	0.153582	0.39512	0.061935
C7orf25	-0.21174	0.337516	-0.0998791
C7orf26	0.225948	0.0987569	0.227175
C7orf31	0.670054	0.132078	0.58909
C7orf33	-0.883538	0.0587908	-1.08736
C7orf34	-0.256524	0.534873	-0.0697101
C7orf41	-0.569745	0.301121	-0.296985
C7orf43	-0.609456	0.377958	-0.25753
C7orf49	-0.463838	0.222137	-0.303062
C7orf50_ENST00000357429.6,ENST00000397098.3,ENST00000397100.2	-0.596066	0.267794	-0.341068
C7orf55	0.560636	0.90951	0.0230941
C7orf55-LUC7L2	-0.318528	0.581358	-0.0750311
C7orf57	-0.71907	0.142085	-0.609377
C7orf60	-0.154782	0.780407	-0.0166668
C7orf61	-0.622646	0.142982	-0.525961
C7orf62	-1.01818	0.0710222	-1.16949
C7orf63	-0.214062	0.551808	-0.0552733
C7orf65_ENST00000408988.2	-0.155047	0.719835	-0.0221356
C7orf66_ENST00000379007.2	-0.765863	0.246702	-0.465512
C7orf69	-0.371578	0.425547	-0.137875
C7orf71	-0.305655	0.458797	-0.103427
C7orf72	0.0378898	0.813462	0.0033973
C7orf73	-0.649808	0.455308	-0.222036
C7orf76_ENST00000356686.1	-0.4203	0.443951	-0.148225
C8A	-0.718071	0.179577	-0.535502
C8B	0.317803	0.660378	0.0572704
C8G	-0.597679	0.271008	-0.338895
C8orf22	-0.299384	0.851371	-0.0209213
C8orf31	-0.512386	0.371752	-0.220196
C8orf33	0.0201918	0.565655	0.00499644
C8orf34	-0.88143	0.0583513	-1.08764
C8orf37	-0.285788	0.440527	-0.101748
C8orf4	-0.849226	0.0742358	-0.959105
C8orf44	0.660705	0.102686	0.653098
C8orf44-SGK3	0.475436	0.306933	0.243878
C8orf46	0.296095	0.541118	0.0789708
C8orf47	-0.123145	0.275697	-0.068908
C8orf48	-0.869286	0.0456657	-1.1652
C8orf58	-0.142578	0.834618	-0.0111941
C8orf59	0.692041	0.40156	0.274221
C8orf74	-0.0598286	0.642576	-0.0114916
C8orf76	-0.255844	0.2992	-0.134072
C8orf82	-0.892177	0.33174	-0.427533
C8orf86	0.172854	0.893533	0.00845072
C8orf87	-0.882466	0.131235	-0.778292
C9_ENST00000263408.4	0.552838	0.137011	0.477234
C9orf106	0.233224	0.66456	0.0413894
C9orf114	0.0482568	0.755243	0.00588314
C9orf116	0.503899	0.412745	0.193657
C9orf117	0.0572745	0.729718	0.00783773
C9orf129	0.0470762	0.947139	0.00111035
C9orf131	-0.50229	0.21837	-0.331917
C9orf135	0.094074	0.902005	0.00421366
C9orf139	0.0125115	0.567328	0.0030799
C9orf142	-0.895537	0.0515847	-1.15299
C9orf152	-0.467629	0.212271	-0.314766
C9orf153	-0.114121	0.945172	-0.00279473
C9orf156	-0.516241	0.496578	-0.156944
C9orf16	-0.700329	0.0570494	-0.871034
C9orf163	0.500923	0.479528	0.159888
C9orf169	-1.18651	0.0144247	-2.18424
C9orf170	-1.18306	0.0786178	-1.30667
C9orf171	-0.657916	0.211367	-0.444069
C9orf172	-0.280023	0.381574	-0.117168
C9orf173	0.239537	0.680183	0.0400923
C9orf24	-0.226875	0.452825	-0.0780608
C9orf3_ENST00000375315.2	-0.525801	0.874678	-0.0305763
C9orf37	0.178956	0.932068	0.0054675
C9orf40	0.227646	0.552359	0.0586823
C9orf41	-0.550035	0.27065	-0.312196
C9orf43	0.523135	0.435177	0.189026
C9orf47	-0.254882	0.479528	-0.0813547
C9orf50	-0.181124	0.409932	-0.0701473
C9orf57	-0.236754	0.19785	-0.166596
C9orf62_ENST00000320778.2	-0.597575	0.131235	-0.527032
C9orf64	-0.801415	0.19443	-0.569996
C9orf66	0.0636417	0.821781	0.00542507
C9orf69	-0.539644	0.108178	-0.521221
C9orf72	-0.706046	0.300352	-0.368817
C9orf78	0.778735	0.38829	0.319939
C9orf84	-0.816535	0.0163041	-1.45972
C9orf85	-0.401144	0.180647	-0.298118
C9orf89	0.625127	0.305765	0.321698
C9orf9	-0.795765	0.0900025	-0.832168
C9orf91	-0.532685	0.649673	-0.0997747
C9orf92_ENST00000380683.1	0.41228	0.402948	0.162748
C9orf92_ENST00000380685.1	0.934485	0.0653568	1.10709
C9orf96	0.165474	0.89679	0.00782843
CA1	-0.184744	0.772202	-0.020741
CA10	-0.249072	0.66456	-0.0442018
CA11	1.52535	0.0733057	1.73106
CA12	0.129571	0.796889	0.012776
CA13	0.33584	0.994414	0.000816968
CA14	-0.301935	0.539218	-0.0809897
CA2	0.580913	0.260398	0.339464
CA3	-1.42511	0.0163409	-2.54628
CA4	-0.211374	0.408529	-0.0821772
CA5A	-0.0293313	0.810268	-0.00268003
CA5B	1.17921	0.222402	0.769859
CA6	0.44553	0.260049	0.260611
CA7	0.0621837	0.838477	0.00475759
CA8	0.204795	0.756495	0.0248198
CA9	0.0309692	0.786101	0.00323694
CAAP1	-0.189684	0.678977	-0.0318945
CAB39	-1.59777	0.0016801	-4.43329
CAB39L_P1	-0.827697	0.112588	-0.785079
CAB39L_P2	-0.822691	0.204198	-0.567614
CABIN1	-0.586546	0.617417	-0.122835
CABLES1	-1.37353	0.135927	-1.19043
CABLES2	-0.458279	0.253828	-0.272887
CABP1	1.05172	0.211668	0.70922
CABP2	-0.536692	0.198569	-0.376805
CABP4_P1	0.0475279	0.755243	0.00579428
CABP4_P2	-0.196575	0.40156	-0.0778929
CABP5	-1.14925	0.0274983	-1.79364
CABP7	-0.579509	0.622065	-0.119474
CABS1	-0.106345	0.966824	-0.00155823
CABYR	0.350776	0.467682	0.115773
CACFD1	-0.282411	0.846209	-0.0204812
CACHD1	0.247566	0.40156	0.0980978
CACNA1A	0.633848	0.242362	0.390156
CACNA1B	0.609621	0.803253	0.0580041
CACNA1C	0.389984	0.704488	0.0593268
CACNA1D	0.445234	0.466322	0.147512
CACNA1E	-0.0349111	0.721685	-0.00494525
CACNA1F	0.0748548	0.898093	0.00349411
CACNA1G	-0.18952	0.985215	-0.00122599
CACNA1H	0.0216147	0.850725	0.00151758
CACNA1I	0.431362	0.612784	0.0917475
CACNA1S	0.846832	0.17931	0.632072
CACNA2D1	0.728679	0.473408	0.236649
CACNA2D2	0.303174	0.505486	0.0898275
CACNA2D3	-0.323076	0.691689	-0.0517209
CACNA2D4_ENST00000382722.5	0.311944	0.322793	0.153188
CACNA2D4_ENST00000586184.1	0.311944	0.322793	0.153188
CACNB1	0.319309	0.563985	0.0794227
CACNB2_P1	-0.0116915	0.877924	-0.000661075
CACNB2_P2	0.669948	0.540852	0.178823
CACNB3_P1	-0.60346	0.443951	-0.212819
CACNB3_P2	-2.23704	0.140526	-1.9065
CACNB4_ENST00000360283.6,ENST00000534999.1	-0.288079	0.618578	-0.0600949
CACNG1	-0.0469483	0.777879	-0.00512148
CACNG2	-0.214514	0.247522	-0.130079
CACNG3	-0.923484	0.116753	-0.861363
CACNG4	0.357481	0.55788	0.0906068
CACNG5	0.156901	0.888976	0.00801924
CACNG6	0.152939	0.646121	0.0290104
CACNG7	-1.9729	0.459296	-0.666658
CACNG8_P1	0.0811463	0.711227	0.012009
CACNG8_P2	-0.336598	0.0977518	-0.339922
CACTIN	1.25724	0.173513	0.956342
CACUL1	0.0308133	0.877924	0.00174228
CACYBP	1.11016	0.042464	1.52312
CAD	-0.184149	0.697164	-0.0288498
CADM1	0.761951	0.0647577	0.905737
CADM2	-1.42999	0.188273	-1.03705
CADM3	-0.759187	0.33133	-0.364212
CADM4	0.452278	0.252801	0.270109
CADPS	-0.682762	0.159391	-0.544528
CADPS2	0.123965	0.932068	0.00378741
CAGE1	0.22623	0.5718	0.0549187
CALB1	0.536698	0.775354	0.0593049
CALB2	-0.618393	0.178511	-0.462765
CALCA_P1	0.907076	0.0864686	0.96435
CALCA_P2	-1.2408	0.0121604	-2.37621
CALCB	0.122982	0.539763	0.0329343
CALCOCO1	-0.10811	0.977989	-0.00104501
CALCOCO2_P1	1.07719	0.0341842	1.57935
CALCOCO2_P2	-1.08391	0.0801628	-1.18799
CALCR	0.381001	0.169642	0.293549
CALCRL	0.319722	0.626145	0.0650076
CALD1	-0.0325867	0.808992	-0.0029998
CALHM1	0.101363	0.563428	0.0252558
CALHM2	-1.16603	0.0116324	-2.25549
CALHM3	-0.44356	0.336273	-0.20994
CALM1	0.237803	0.85654	0.0159928
CALM2	0.214876	0.59156	0.0489919
CALM3_ENST00000291295.9	0.592962	0.35523	0.266531
CALML3	-0.410192	0.393291	-0.166245
CALML4	0.0211111	0.927486	0.000690175
CALML5	-0.456395	0.153849	-0.371006
CALML6	-0.238917	0.58023	-0.0564799
CALN1_P1	-0.108559	0.590991	-0.024797
CALN1_P2	0.223749	0.901353	0.0100922
CALR	1.11407	0.00939793	2.25819
CALR3_ENST00000269881.3	0.415247	0.764022	0.0485399
CALU	0.960634	0.295763	0.508229
CALY_P1	-0.0864061	0.975361	-0.00093617
CALY_P2	0.10087	0.920291	0.0036389
CAMK1	0.653941	0.464309	0.217889
CAMK1D	0.240971	0.269576	0.137189
CAMK1G_P1	-0.275281	0.598406	-0.0613887
CAMK1G_P2	-0.197836	0.402485	-0.0781948
CAMK2A	-0.861494	0.093813	-0.885389
CAMK2B	0.809045	0.656802	0.147704
CAMK2D	-0.243713	0.496578	-0.0740916
CAMK2G	0.860088	0.17931	0.641966
CAMK2N1	0.417582	0.902005	0.0187038
CAMK2N2	0.444692	0.388743	0.182474
CAMK4	0.288246	0.529467	0.0796023
CAMKK1	-0.107389	0.569003	-0.0262979
CAMKK2	0.915302	0.0353161	1.32904
CAMKMT	-0.395825	0.21714	-0.262535
CAMKV	1.27705	0.0193766	2.18724
CAMLG	0.393317	0.613941	0.0833335
CAMP	0.359739	0.959603	0.00644233
CAMSAP1	1.38736	0.0109544	2.7198
CAMSAP2	0.259632	0.973391	0.00304101
CAMSAP3	-0.0696534	0.986529	-0.00041026
CAMTA1	-0.0144336	0.764022	-0.0016872
CAMTA2	0.330103	0.536501	0.0892696
CAND1	0.35979	0.461298	0.120896
CAND2	0.674124	0.345879	0.310822
CANT1	0.246676	0.89223	0.0122161
CANX_P1	-0.394525	0.888325	-0.0202897
CANX_P2	0.708972	0.199288	0.496649
CAP1	0.979418	0.573481	0.236511
CAP2	0.0301854	0.646712	0.00571376
CAPG_P1	-0.0260048	0.503383	-0.00775208
CAPG_P2	-0.432854	0.32684	-0.210222
CAPN1	0.481068	0.371311	0.206985
CAPN10	-0.230516	0.512885	-0.066845
CAPN11_P1	-0.564503	0.29013	-0.303368
CAPN11_P2	0.741191	0.509179	0.217265
CAPN12	0.189909	0.469352	0.0623854
CAPN13_P1	0.0414423	0.521186	0.0117285
CAPN13_P2	0.308454	0.956295	0.00598645
CAPN14	-0.308284	0.447605	-0.107623
CAPN15	-1.08946	0.0907859	-1.1352
CAPN2	-0.48128	0.206591	-0.329623
CAPN3_ENST00000349748.3	-0.939729	0.377958	-0.397089
CAPN5	-0.257074	0.464302	-0.085657
CAPN6	0.582407	0.460296	0.196249
CAPN7	-0.0485545	0.885723	-0.00255893
CAPN8	0.00592504	0.983244	4.34816e-05
CAPN9	-0.53764	0.361606	-0.23751
CAPNS1	0.677142	0.101134	0.673825
CAPNS2	0.0577369	0.925523	0.00194069
CAPRIN1	-0.0254634	0.998898	-1.21972e-05
CAPRIN2	0.606582	0.361695	0.267901
CAPS	0.122434	0.883122	0.00660892
CAPS2	-0.329931	0.458297	-0.111798
CAPSL	-0.565842	0.21837	-0.373912
CAPZA1	-3.17218	0.00339001	-7.83464
CAPZA2	0.459717	0.595549	0.103474
CAPZA3	0.492072	0.382429	0.205415
CAPZB	-1.291	0.0231919	-2.11035
CARD10	-0.670939	0.434693	-0.242757
CARD11	0.905345	0.116945	0.843798
CARD14	0.0943401	0.839765	0.00715497
CARD16	-0.961245	0.0534829	-1.2225
CARD17	1.57894	0.181184	1.17138
CARD18	0.653482	0.863657	0.0415999
CARD6	-0.0269198	0.8205	-0.00231299
CARD8_P1	-1.21419	0.708774	-0.181512
CARD8_P2	-0.00496648	0.917022	-0.00018684
CARD9	0.771069	0.487238	0.240773
CARF	-0.539018	0.116369	-0.50353
CARHSP1	0.0544506	0.825627	0.00453117
CARKD	0.594695	0.255201	0.352724
CARM1	-0.0156249	0.958947	-0.000284458
CARNS1	-0.274695	0.619739	-0.0570793
CARS	-0.781361	0.354801	-0.351624
CARS2	2.22383	0.0144577	4.09162
CARTPT	0.173389	0.724771	0.0242396
CASC1	-0.64947	0.145699	-0.54331
CASC10	0.11594	0.939929	0.00311939
CASC3	-0.363098	0.141862	-0.307957
CASC4	2.13655	0.00180214	5.86315
CASC5	-1.15034	0.12956	-1.02096
CASD1	-2.31427	0.458297	-0.784198
CASK	0.160525	0.971421	0.00202145
CASKIN1	0.0640534	0.883122	0.00345757
CASKIN2	-0.08699	0.769053	-0.00992067
CASP1	0.376075	0.428423	0.138443
CASP10	-0.133663	0.662766	-0.0238775
CASP12	1.24709	0.144109	1.04919
CASP14	-2.05401	0.0478277	-2.71195
CASP16	0.117669	0.769053	0.0134195
CASP2	0.536683	0.8205	0.0461127
CASP3	0.595824	0.165333	0.465721
CASP4_P1	-0.149025	0.814741	-0.0132603
CASP4_P2	0.19605	0.41557	0.0747647
CASP5	0.834526	0.0901587	0.872073
CASP6	0.60542	0.291598	0.32403
CASP7	0.63833	0.541398	0.170104
CASP8_P1	0.736151	0.201895	0.511532
CASP8_P2	0.128235	0.839121	0.00976834
CASP8AP2	1.23243	0.0462938	1.64465
CASP9	0.461373	0.817299	0.040425
CASQ1	-0.0563705	0.660378	-0.0101584
CASQ2	1.12499	0.0794544	1.23736
CASR	0.267165	0.691689	0.0427702
CASS4	-0.528729	0.224595	-0.342934
CAST_P1	0.428012	0.363867	0.187922
CAST_P2	-0.360507	0.543581	-0.095439
CASZ1_ENST00000377022.3	-0.117193	0.689009	-0.0189589
CAT_P1	0.94755	0.123427	0.860935
CAT_P2	-1.06036	0.349685	-0.483868
CATSPER1	0.500302	0.575727	0.119964
CATSPER2	-0.258261	0.580794	-0.0609439
CATSPER3	-0.761382	0.393291	-0.308577
CATSPER4	-0.928802	0.649673	-0.173969
CATSPERB	-0.9981	0.92945	-0.0317137
CATSPERD	1.05275	0.0723852	1.20051
CATSPERG	1.78175	0.0138739	3.31014
CAV1_P1	0.720457	0.17745	0.541009
CAV1_P2	0.519647	0.721685	0.0736093
CAV2	-0.0913599	0.374182	-0.0390031
CAV3	0.371686	0.524088	0.104293
CBFA2T2	-1.50774	0.0685467	-1.75503
CBFA2T3_P1	0.499651	0.278609	0.277309
CBFA2T3_P2	0.81187	0.19785	0.571284
CBFB	0.545351	0.2992	0.285785
CBL	1.3384	0.00795303	2.80993
CBLB	1.71529	0.12255	1.56381
CBLC	0.584347	0.593268	0.1325
CBLL1	-0.0327361	0.971421	-0.000412237
CBLN1	0.598611	0.285611	0.325779
CBLN2	0.286228	0.898745	0.0132705
CBLN3	-0.146087	0.754617	-0.0178625
CBLN4	-0.424101	0.247712	-0.257028
CBR1	-0.241336	0.601843	-0.0532185
CBR3	-0.19725	0.215	-0.131676
CBR4	0.294747	0.697164	0.0461767
CBS	-0.422671	0.432758	-0.153749
CBWD1_ENST00000356521.4	0.135217	0.857186	0.00904935
CBX1	0.464077	0.481577	0.147267
CBX2	0.282312	0.937308	0.00793797
CBX3	0.0206222	0.954094	0.000420874
CBX4	-0.490244	0.652639	-0.0908553
CBX5	0.873355	0.175016	0.661061
CBX6	0.313466	0.670552	0.0544076
CBX7	0.496416	0.720452	0.0706872
CBX8	0.757702	0.828997	0.0617126
CBY1	-0.57142	0.218062	-0.377948
CBY3	-0.348503	0.395578	-0.140366
CC2D1A	-0.40062	0.424591	-0.149042
CC2D1B	-1.3926	0.028617	-2.1493
CC2D2A	-0.110953	0.8205	-0.00953324
CCAR1	-1.19155	0.979302	-0.010823
CCAR2	1.8845	0.0281388	2.92229
CCBE1	-0.361178	0.503383	-0.107668
CCBL1	-0.138712	0.863657	-0.00883027
CCBL2	0.600645	0.3236	0.294311
CCDC101	-0.0609008	0.361695	-0.0268973
CCDC102A	-0.55383	0.0762613	-0.619014
CCDC102B	-1.36897	0.0476641	-1.80951
CCDC103	0.91764	0.408062	0.357213
CCDC104	-0.223225	0.711227	-0.0330355
CCDC105	-0.310679	0.702655	-0.047614
CCDC106	0.00110838	0.857833	7.38153e-05
CCDC107	-0.831823	0.310849	-0.422109
CCDC108	-0.0889878	0.887674	-0.00460479
CCDC109B	0.486605	0.441993	0.172543
CCDC11	-0.21599	0.872731	-0.0127693
CCDC110	-0.630369	0.143207	-0.532054
CCDC112	-0.0610436	0.771572	-0.00687496
CCDC113	-0.222351	0.623812	-0.0455701
CCDC114_P1	0.290178	0.822422	0.0246377
CCDC114_P2	0.375923	0.345458	0.173528
CCDC115	0.374113	0.749616	0.0468244
CCDC116	0.484776	0.453321	0.166566
CCDC117	-0.206299	0.554564	-0.0528225
CCDC12_P1	-0.822276	0.294244	-0.436869
CCDC12_P2	-0.75264	0.466826	-0.249007
CCDC120_P1	0.269488	0.75311	0.0331852
CCDC120_P2	0.109368	0.852663	0.00757079
CCDC121	0.196431	0.834618	0.0154223
CCDC122	-0.541885	0.333796	-0.258219
CCDC124_P1	-0.680391	0.10286	-0.672058
CCDC124_P2	-0.274397	0.62032	-0.0569056
CCDC125	-0.240911	0.672354	-0.0415335
CCDC126	-0.751062	0.078053	-0.831884
CCDC127	-0.547583	0.109085	-0.526903
CCDC129	-0.319931	0.581923	-0.0752268
CCDC13	-0.447678	0.284497	-0.244397
CCDC130_P1	0.400271	0.620902	0.082847
CCDC130_P2	-1.69409	0.00708618	-3.6416
CCDC132	-0.5002	0.290093	-0.268839
CCDC134	-0.391855	0.2992	-0.205347
CCDC135	-0.0259109	0.999014	-1.10976e-05
CCDC136	0.611632	0.393291	0.247886
CCDC137	0.0937307	0.84363	0.00692183
CCDC138	-0.640513	0.145471	-0.536252
CCDC14	-0.96004	0.0442571	-1.29991
CCDC140	-0.26908	0.424814	-0.100044
CCDC141	1.04443	0.0628707	1.25494
CCDC142	-0.43236	0.213784	-0.289692
CCDC144A	-0.829462	0.0946229	-0.849372
CCDC144NL_P1	0.433221	0.75311	0.0533476
CCDC144NL_P2	-0.0720991	0.638452	-0.0140501
CCDC146	-0.524313	0.341681	-0.244529
CCDC147	-0.349821	0.335446	-0.165947
CCDC148_ENST00000409187.1	-1.01197	0.0326114	-1.50443
CCDC149	-0.821167	0.014724	-1.50436
CCDC15	0.335099	0.775985	0.03691
CCDC150	-0.530873	0.0587908	-0.653341
CCDC151	-0.931317	0.0182329	-1.6197
CCDC152	-0.166143	0.666954	-0.0292252
CCDC153_P1	-0.220683	0.945172	-0.00540432
CCDC153_P2	-0.636772	0.126465	-0.571841
CCDC154	-0.663229	0.161353	-0.525425
CCDC155	0.140253	0.975361	0.00151958
CCDC157	0.25885	0.824692	0.0216679
CCDC158	-0.200738	0.369551	-0.086784
CCDC159	0.738168	0.821781	0.0629244
CCDC160	0.115103	0.916368	0.00436585
CCDC166	-0.271861	0.306543	-0.139603
CCDC167	-0.66632	0.114088	-0.628179
CCDC168	-0.518314	0.12626	-0.465826
CCDC169	-0.775212	0.0974186	-0.784016
CCDC169-SOHLH2	-0.245272	0.394662	-0.0990345
CCDC17	0.111344	0.678977	0.018722
CCDC170	-0.2119	0.477994	-0.0679304
CCDC171	0.0817553	0.965511	0.00124618
CCDC172	-0.680517	0.158416	-0.54455
CCDC173	-0.0156198	0.875213	-0.000904171
CCDC174	-0.163643	0.909183	-0.00676641
CCDC175	-0.530693	0.213178	-0.356232
CCDC176	0.894526	0.0719285	1.02253
CCDC177_ENST00000599174.1	-0.147686	0.510236	-0.0431581
CCDC178_ENST00000300227.8,ENST00000383096.3	-0.206768	0.380189	-0.0868425
CCDC178_ENST00000403303.1	-2.47512	0.141638	-2.10093
CCDC179	-1.1285	0.0263616	-1.78194
CCDC18	-0.589612	0.293486	-0.313916
CCDC180	-0.187185	0.647008	-0.035395
CCDC181	-0.5613	0.182802	-0.414249
CCDC19	0.143262	0.449362	0.0497696
CCDC22	-0.147961	0.893391	-0.00724392
CCDC23	-1.06592	0.120447	-0.979795
CCDC24	-0.809728	0.0357488	-1.17146
CCDC25	-0.417617	0.711227	-0.0618039
CCDC27	-0.306438	0.570148	-0.0747746
CCDC28A	-0.681613	0.0237979	-1.10657
CCDC28B_P1	-0.189949	0.364738	-0.0832013
CCDC28B_P2	0.147614	0.855893	0.00997579
CCDC3	0.825756	0.755869	0.100373
CCDC30	-0.476888	0.127696	-0.426254
CCDC33_P1	-0.19884	0.368235	-0.0862719
CCDC33_P2	-0.273343	0.445423	-0.0960054
CCDC34	-0.30311	0.601843	-0.0668409
CCDC36	-0.462745	0.341263	-0.21606
CCDC37	-0.272457	0.456801	-0.0927098
CCDC38	-0.101301	0.689261	-0.0163719
CCDC39_ENST00000442201.2	-0.471798	0.316784	-0.235539
CCDC40	-0.395169	0.967481	-0.00567372
CCDC41	0.0367995	0.951074	0.000801706
CCDC42	-0.20269	0.606439	-0.0440268
CCDC42B	0.305625	0.517671	0.0873921
CCDC43	-0.302699	0.5718	-0.0734819
CCDC47	0.70242	0.541943	0.186876
CCDC50	0.304821	0.58815	0.0702647
CCDC51	0.0811843	0.972077	0.000998503
CCDC53	0.601851	0.505486	0.178323
CCDC54	-0.946192	0.0873795	-1.00163
CCDC57	-1.01826	0.0258087	-1.61724
CCDC58	1.02176	0.112588	0.969145
CCDC59	-0.892848	0.055561	-1.12073
CCDC6	-0.426017	0.267616	-0.243889
CCDC60	-0.485954	0.211066	-0.328301
CCDC61	-0.376531	0.302278	-0.195643
CCDC62	-0.72234	0.110182	-0.691922
CCDC63	-0.31407	0.310456	-0.159548
CCDC64_ENST00000397558.2	-1.42498	0.0163041	-2.54745
CCDC64B	-0.4834	0.299584	-0.253051
CCDC65_P1	0.679577	0.234815	0.42764
CCDC65_P2	0.0127705	0.759002	0.00152936
CCDC66	-0.308365	0.726007	-0.0428811
CCDC67	-1.08205	0.110733	-1.03414
CCDC68	-0.489237	0.259352	-0.286746
CCDC69	-3.08688	0.0313593	-4.64153
CCDC7	-0.890273	0.0409764	-1.23522
CCDC70	0.0461063	0.985215	0.000298257
CCDC71	-0.876089	0.3591	-0.389671
CCDC71L	-0.705998	0.10286	-0.697352
CCDC73	0.118597	0.930104	0.00373205
CCDC74A	-0.678415	0.13854	-0.582367
CCDC74B	-0.37673	0.303437	-0.19512
CCDC77_P1	-0.467322	0.327654	-0.226457
CCDC77_P2	-0.0806228	0.714912	-0.0117506
CCDC78	-0.95239	0.0811631	-1.03872
CCDC79	-0.246422	0.566212	-0.0608714
CCDC8	-0.289565	0.497622	-0.0877673
CCDC80	0.266825	0.572921	0.0645464
CCDC81	0.0257756	0.560096	0.00648868
CCDC82	-0.355713	0.565655	-0.0880205
CCDC83	-0.290776	0.543035	-0.0771057
CCDC84	0.322323	0.57124	0.0783829
CCDC85A	-0.190371	0.86884	-0.0116241
CCDC85B	0.036417	0.958619	0.0006684
CCDC85C	0.179106	0.888325	0.00921111
CCDC86	0.15171	0.777248	0.0166032
CCDC87	-0.121705	0.608743	-0.0262355
CCDC88A	1.61231	0.0196127	2.75296
CCDC88B	-0.958438	0.980616	-0.00814758
CCDC88C	1.87518	0.00139353	5.35529
CCDC89	-0.560589	0.229665	-0.358164
CCDC9	0.49923	0.839121	0.0380291
CCDC90B	1.83911	0.320782	0.908133
CCDC91	-0.71757	0.208075	-0.489224
CCDC92	0.100098	0.933569	0.0029883
CCDC93	2.09252	0.0052315	4.77381
CCDC94	0.774386	0.308104	0.395945
CCDC96	-1.05792	0.27715	-0.589563
CCDC97	-0.721455	0.277879	-0.401233
CCER1	0.198154	0.968794	0.0027283
CCHCR1	-0.178161	0.678977	-0.0299568
CCIN	0.0189953	0.857833	0.00126504
CCK_P1	-0.0620122	0.983901	-0.000437094
CCK_P2	-0.0818514	0.72848	-0.0112613
CCKAR	1.05105	0.168366	0.813247
CCKBR	-0.592566	0.475443	-0.191341
CCL1	-0.560456	0.0613712	-0.679293
CCL11	-0.162641	0.688654	-0.0263476
CCL13	-0.353008	0.38132	-0.147808
CCL14_P1	-0.189913	0.677168	-0.032153
CCL14_P2	-1.37427	0.120644	-1.26226
CCL15	0.668852	0.268506	0.381945
CCL16	-0.648934	0.096755	-0.658231
CCL17	-0.418183	0.289291	-0.225261
CCL18	0.503381	0.745248	0.0642812
CCL19	-0.217231	0.702655	-0.0332924
CCL2	0.455013	0.211668	0.306836
CCL20_P1	-0.531042	0.568444	-0.130271
CCL20_P2	-0.583208	0.165333	-0.45586
CCL21	-0.212032	0.657397	-0.0386264
CCL22	-0.804279	0.129144	-0.714945
CCL23	0.1235	0.9977	0.000123503
CCL24	-0.461286	0.596977	-0.103348
CCL25	-0.782338	0.0633381	-0.937503
CCL26	-0.847154	0.0723852	-0.966052
CCL27	-0.476629	0.208969	-0.324068
CCL28	-0.268438	0.491896	-0.0827128
CCL3	0.133479	0.592129	0.0303776
CCL3L1	-0.900092	0.111843	-0.856339
CCL3L3_ENST00000378354.4	0.302067	0.476462	0.097257
CCL4	0.127866	0.953042	0.00267087
CCL4L1_001001435	-0.7409	0.0243655	-1.19524
CCL4L1_6	-0.721853	0.0256993	-1.1478
CCL4L2_ENST00000394465.2	-0.716762	0.035894	-1.03571
CCL5	0.307738	0.993757	0.000836954
CCL7	-0.655637	0.203062	-0.453945
CCL8	-1.19953	0.173773	-0.911662
CCM2	-0.339978	0.281175	-0.187336
CCM2L_P1	-0.416296	0.52785	-0.115518
CCM2L_P2	0.702786	0.273165	0.396072
CCNA1	-1.11328	0.170925	-0.854105
CCNA2	-0.034442	0.637863	-0.00672558
CCNB1	1.15055	0.310456	0.584479
CCNB1IP1	-0.804157	0.13442	-0.700851
CCNB2	-0.653864	0.670115	-0.113675
CCNB3	-0.011417	0.874029	-0.000667604
CCNC	0.47067	0.372862	0.201659
CCND1_P1	-0.578985	0.577414	-0.138096
CCND1_P2	-0.24056	0.608743	-0.0518565
CCND2	0.441771	0.678977	0.0742816
CCND3	-0.0594526	0.816659	-0.0052294
CCNDBP1	-0.200527	0.265666	-0.115436
CCNE1	1.22711	0.12403	1.11234
CCNE2	-0.31218	0.479016	-0.0997884
CCNF	1.17216	0.0533691	1.49182
CCNG1	0.377042	0.592699	0.0856512
CCNG2	-0.329669	0.583053	-0.0772387
CCNH	1.43244	0.0417973	1.97512
CCNI	0.615973	0.931414	0.0190073
CCNI2	-0.914741	0.126669	-0.820824
CCNJ	0.905026	0.0573536	1.12354
CCNJL	-0.607022	0.589286	-0.139417
CCNK_P1	-0.456847	0.264607	-0.263783
CCNK_P2	-1.02525	0.161847	-0.81087
CCNL1	1.09644	0.120447	1.00786
CCNL2	-0.565922	0.357377	-0.252896
CCNO	-0.194268	0.325623	-0.0946639
CCNT1	-0.518018	0.490859	-0.16009
CCNT2	0.302571	0.698383	0.0471728
CCNY	-0.740002	0.259352	-0.433723
CCNYL1	-0.0445136	0.935343	-0.0012922
CCP110	0.127318	0.902658	0.00566274
CCPG1	-0.288837	0.814101	-0.0257994
CCR1	-0.253148	0.732815	-0.0341763
CCR10	-0.32954	0.579103	-0.0781815
CCR2	-0.660382	0.26496	-0.380922
CCR3	0.236135	0.731576	0.0320531
CCR4	-0.550411	0.333796	-0.262281
CCR5	1.53513	0.0203585	2.5963
CCR6_ENST00000341935.5,ENST00000349984.4	0.422237	0.656802	0.077086
CCR6_ENST00000400926.2	0.0468846	0.491896	0.0144464
CCR7_P1	-1.46124	0.201313	-1.01721
CCR7_P2	0.33025	0.903962	0.0144814
CCR8	0.781883	0.0669361	0.918196
CCR9	0.666593	0.556221	0.169816
CCRL2	0.281553	0.640846	0.0544092
CCRN4L	0.440929	0.353945	0.198887
CCS	0.344971	0.912448	0.013727
CCSAP	-0.488941	0.174295	-0.370967
CCSER1	-0.236967	0.471076	-0.0774668
CCSER2	-0.377941	0.281911	-0.207825
CCT2	1.46189	0.0106604	2.88318
CCT3	1.10145	0.135711	0.955378
CCT4	1.02682	0.148806	0.849572
CCT5	1.07371	0.0424956	1.47276
CCT6A	1.01663	0.0790624	1.12035
CCT6B	-0.431242	0.441504	-0.153119
CCT7	0.533366	0.460656	0.179543
CCT8	-1.67204	0.117719	-1.55358
CCT8L2_ENST00000359963.3	-0.402771	0.818244	-0.0350883
CCZ1	0.230619	0.340011	0.108047
CCZ1B_ENST00000316731.8	1.70143	0.0273827	2.65853
CD101	0.272901	0.116945	0.254349
CD109	-0.610143	0.168366	-0.472096
CD14	-0.565174	0.439552	-0.201762
CD151	-0.484255	0.833975	-0.0381821
CD160	-0.818043	0.0855654	-0.873426
CD163	-0.472762	0.318779	-0.234731
CD163L1_ENST00000313599.3,ENST00000416109.2	-1.05227	0.0598109	-1.28716
CD164	1.28177	0.384226	0.532462
CD164L2	-0.58419	0.469858	-0.191634
CD177	-0.107477	0.588718	-0.0247297
CD180	-0.382123	0.468341	-0.125886
CD19	0.324208	0.959603	0.00580602
CD1A	0.561951	0.967481	0.00806835
CD1B	0.157925	0.864952	0.00995055
CD1C	-0.274777	0.428423	-0.101153
CD1D	0.78466	0.225539	0.507501
CD1E	1.12879	0.0951116	1.15336
CD2	-0.224848	0.80644	-0.0210071
CD200	-1.56818	0.02468	-2.5211
CD200R1	-1.58013	0.0642816	-1.88338
CD200R1L	0.30975	0.453321	0.106428
CD207	0.975334	0.244359	0.596877
CD209	-0.658537	0.103732	-0.648059
CD22	-0.0538972	0.931414	-0.00166313
CD226	0.529045	0.301892	0.275182
CD24	-0.357002	0.64908	-0.0670098
CD244	-0.36871	0.169898	-0.283838
CD247	0.584605	0.31998	0.289308
CD248	0.593161	0.945828	0.0143474
CD27	0.342358	0.688654	0.0554617
CD274	-0.247925	0.454811	-0.0848324
CD276	-1.31736	0.297669	-0.693281
CD28	-0.38207	0.47087	-0.124975
CD2AP	-0.629223	0.424113	-0.234397
CD2BP2	1.55055	0.0256993	2.46549
CD300A	-1.29524	0.076809	-1.44365
CD300C	-0.374002	0.384677	-0.155175
CD300E	0.60259	0.485176	0.189274
CD300LB	-0.177028	0.480552	-0.056341
CD300LD	-0.333155	0.25246	-0.199163
CD300LF	1.06147	0.317182	0.529345
CD300LG	-0.0684512	0.868192	-0.00420184
CD302	0.0165598	0.708774	0.00247557
CD320	-1.37505	0.0982534	-1.38557
CD33	0.413061	0.249062	0.249362
CD34	-1.38662	0.0460237	-1.85393
CD36	0.404433	0.745872	0.0514988
CD37	0.923001	0.524088	0.25899
CD38	0.280538	0.518738	0.0799681
CD3D	0.0549477	0.777879	0.00599413
CD3E	-0.177914	0.635512	-0.0350269
CD3EAP	-0.850342	0.712454	-0.125207
CD3G	-0.723619	0.8656	-0.0453585
CD4	0.337777	0.364738	0.147953
CD40	-0.280984	0.450845	-0.0972129
CD40LG	-0.459925	0.466826	-0.152164
CD44	-0.74333	0.721068	-0.10557
CD46	0.627801	0.360396	0.278253
CD47	0.118441	0.918983	0.00434589
CD48	-1.12971	0.345879	-0.52088
CD5	0.48313	0.841697	0.0361596
CD52	0.54141	0.282648	0.2971
CD53	0.66152	0.0469291	0.878868
CD55	0.203965	0.621483	0.0421331
CD58	-0.171919	0.718603	-0.0246722
CD59_P1	0.278632	0.544675	0.0735206
CD59_P2	-0.28869	0.49919	-0.0871079
CD5L	-1.53776	0.0974186	-1.55523
CD6	-0.568753	0.540307	-0.152061
CD63	1.62782	0.0107128	3.20697
CD68	1.02535	0.0484088	1.34841
CD69	0.849851	0.203062	0.588413
CD7	0.0635783	0.983901	0.000448133
CD70	0.674178	0.973391	0.00789649
CD72_P1	0.562259	0.273165	0.316875
CD72_P2	-0.00757002	0.938618	-0.000208259
CD74	0.553436	0.172975	0.421728
CD79A	0.947449	0.170411	0.728118
CD79B	2.16616	0.101306	2.15396
CD80	-0.0166978	0.932068	-0.000510155
CD81_P1	0.760681	0.246367	0.462812
CD81_P2	1.20545	0.00866949	2.48565
CD82	-0.824523	0.703877	-0.125743
CD83	0.830871	0.397872	0.332561
CD84	0.0876581	0.955666	0.00172633
CD86_P1	0.210401	0.688654	0.0340848
CD86_P2	0.177348	0.7051	0.0269124
CD8A	0.936981	0.373519	0.400735
CD8B	-0.294337	0.370673	-0.126862
CD9	0.591679	0.438577	0.211794
CD93	0.149819	0.586449	0.0347235
CD96	0.545138	0.248386	0.329739
CD97	0.767466	0.0970863	0.777322
CD99	-0.823791	0.348837	-0.376783
CD99L2	0.108687	0.56391	0.0270402
CDA	1.08783	0.0403296	1.51685
CDADC1	-0.614243	0.272085	-0.347229
CDAN1	0.205163	0.0927684	0.211851
CDC123	1.27386	0.0658395	1.50508
CDC14A	-0.0421327	0.990472	-0.000175185
CDC14B	0.627147	0.63904	0.121963
CDC16	1.10357	0.442752	0.390486
CDC20	-1.44756	0.786906	-0.150658
CDC20B	0.136066	0.772202	0.015276
CDC23	2.01158	0.415785	0.766675
CDC25A	-0.0650781	0.83719	-0.00502245
CDC25B	-1.04357	0.169898	-0.803351
CDC25C	0.184527	0.888325	0.00948986
CDC26	0.159457	0.445915	0.0559292
CDC27	2.11768	0.00168958	5.87067
CDC34	0.127598	0.726007	0.0177438
CDC37	0.429176	0.563985	0.10675
CDC37L1	-0.420559	0.86884	-0.0256795
CDC40	1.78611	0.111166	1.704
CDC42	-0.0949002	0.90592	-0.0040722
CDC42BPA	-0.616601	0.217755	-0.40821
CDC42BPB	0.189472	0.405733	0.0742275
CDC42BPG	0.37469	0.31361	0.188698
CDC42EP1	-1.12537	0.0408139	-1.56336
CDC42EP2	0.20095	0.744625	0.0257341
CDC42EP3	-0.332506	0.96945	-0.00448031
CDC42EP4	0.223027	0.453817	0.0765247
CDC42EP5	-0.249571	0.296906	-0.131619
CDC42SE1	1.51073	0.00341707	3.72597
CDC42SE2	0.463018	0.290845	0.248334
CDC45	0.496495	0.519272	0.141305
CDC5L	0.793783	0.188724	0.574836
CDC6	1.86539	0.0432248	2.5449
CDC7	0.441656	0.862362	0.0284031
CDC73	-2.73689	0.0245223	-4.4076
CDCA2	0.053165	0.724771	0.00743242
CDCA3	1.11533	0.165584	0.871054
CDCA4	0.31438	0.722302	0.044416
CDCA5	-0.251417	0.660745	-0.0452465
CDCA7	0.130658	0.767165	0.0150402
CDCA7L	-0.713531	0.149848	-0.588198
CDCA8	-1.7309	0.160822	-1.37374
CDCP1	-0.541722	0.369551	-0.2342
CDCP2_ENST00000371330.1	-0.440504	0.373076	-0.188625
CDH1	-0.195082	0.28228	-0.107163
CDH10	-0.455749	0.371311	-0.196092
CDH11	0.0597963	0.622647	0.0123036
CDH12	-0.000359302	0.939929	-9.66707e-06
CDH13	0.327428	0.629066	0.0659127
CDH15	-0.213503	0.706324	-0.0322382
CDH16	-0.7228	0.157204	-0.580795
CDH17_P1	1.24755	0.096755	1.26542
CDH17_P2	0.415595	0.689261	0.067167
CDH18	1.03167	0.259005	0.605273
CDH19	0.735727	0.695946	0.115822
CDH2	4.15648	0.000706451	13.0967
CDH20	1.72811	0.0339061	2.53984
CDH22	-0.561549	0.362091	-0.247746
CDH23	0.705135	0.394205	0.285071
CDH24	1.61845	0.0379805	2.2989
CDH26_ENST00000348616.4	-0.157065	0.284868	-0.0856564
CDH3	1.13394	0.078053	1.25596
CDH4	0.340284	0.905267	0.0147082
CDH5	-0.128599	0.828193	-0.0105282
CDH6	0.535047	0.259005	0.313908
CDH7	0.625118	0.416042	0.238084
CDH8	-0.719598	0.225855	-0.464983
CDH9	0.347909	0.515009	0.100262
CDHR1	-0.439884	0.229345	-0.28131
CDHR2_P1	-0.366006	0.364302	-0.160507
CDHR2_P2	1.35638	0.0198295	2.3095
CDHR3_ENST00000317716.9,ENST00000542731.1	-1.64205	0.38965	-0.672134
CDHR4	0.130143	0.874678	0.00756807
CDHR5	-1.53395	0.064163	-1.82956
CDIP1	0.155078	0.739023	0.0203683
CDIPT	0.241756	0.260398	0.141273
CDK1	2.11434	0.0426321	2.89721
CDK10	0.75314	0.268863	0.429644
CDK11A	0.396873	0.449362	0.137875
CDK11B_ENST00000317673.7,ENST00000340677.5,ENST00000407249.3	0.845852	0.0709578	0.971884
CDK11B_ENST00000341832.6	-0.136988	0.681995	-0.02277
CDK12	0.320935	0.446898	0.11226
CDK13	0.617446	0.144789	0.518201
CDK14	0.632587	0.30305	0.327987
CDK15_ENST00000374598.4	0.899607	0.147072	0.748895
CDK16	-0.392757	0.379742	-0.165159
CDK17	0.570673	0.22334	0.371527
CDK18	0.376574	0.457798	0.127781
CDK19	0.393883	0.324408	0.192572
CDK2	0.759704	0.180647	0.564588
CDK20	0.523899	0.356947	0.234391
CDK2AP1	-0.0140899	0.961572	-0.000239784
CDK2AP2	0.732792	0.167239	0.569131
CDK3	-0.25474	0.588718	-0.0586138
CDK4	0.305088	0.755869	0.0370845
CDK5	0.65834	0.472392	0.21442
CDK5R1	-0.051729	0.878573	-0.00290831
CDK5R2	0.559232	0.524088	0.156918
CDK5RAP1_P1	-0.233007	0.414627	-0.0890886
CDK5RAP1_P2	0.483281	0.466322	0.160118
CDK5RAP2	0.420521	0.15624	0.339027
CDK5RAP3	0.872322	0.115987	0.816137
CDK6_P1	0.344994	0.796253	0.0341368
CDK6_P2	0.159358	0.714275	0.0232878
CDK7	0.32155	0.518738	0.0916586
CDK8	0.0114788	0.891579	0.000572103
CDK9	-0.623394	0.89223	-0.0308724
CDKAL1	0.100684	0.991129	0.000389639
CDKL1	-0.860453	0.137229	-0.742187
CDKL2	0.439985	0.471377	0.143713
CDKL3_P1	0.639272	0.204674	0.440418
CDKL3_P2	0.731588	0.210465	0.495153
CDKL4_ENST00000378803.1,ENST00000395035.3	-1.00431	0.169898	-0.773128
CDKL5	0.108786	0.917676	0.00405891
CDKN1A	1.59214	0.00449702	3.73687
CDKN1B	-0.428749	0.270292	-0.243601
CDKN1C	-0.638208	0.133352	-0.558433
CDKN2A_P1	0.00790828	0.995071	1.69689e-05
CDKN2A_P2	-0.0899007	0.917022	-0.00338208
CDKN2AIP	0.595731	0.784835	0.0626839
CDKN2AIPNL	-0.452973	0.33133	-0.217309
CDKN2B	0.604858	0.14915	0.49984
CDKN2C_P1	-0.138143	0.85008	-0.00974468
CDKN2C_P2	0.29364	0.741511	0.0381386
CDKN2D	0.0212255	0.687442	0.00345475
CDKN3	0.156029	0.773462	0.0174067
CDNF	-0.894405	0.212573	-0.60148
CDO1	0.559057	0.368235	0.242561
CDON	-1.10956	0.0367759	-1.59159
CDPF1	0.0598345	0.719835	0.00854237
CDR1	0.074739	0.95501	0.00149419
CDR2	0.378302	0.83301	0.0300181
CDR2L	-0.538602	0.308496	-0.275091
CDRT1_ENST00000395906.3	-0.175575	0.807715	-0.0162831
CDRT15	-0.062973	0.732815	-0.0085017
CDRT15L2_ENST00000399044.1	-0.775422	0.0522804	-0.993829
CDRT4_ENST00000312177.6	-0.147054	0.894184	-0.00714284
CDS1	-0.0956581	0.94255	-0.00245799
CDS2	1.15871	0.0758526	1.29779
CDSN	0.0326371	0.742134	0.00422708
CDT1	0.595939	0.191817	0.427355
CDV3	-0.248268	0.62032	-0.0514868
CDX1	-1.00913	0.0970863	-1.02209
CDX2	0.603697	0.622065	0.124461
CDX4	-0.357922	0.376622	-0.151793
CDYL_P1	2.5436	0.032013	3.80185
CDYL_P2	0.11546	0.703266	0.0176516
CDYL2	0.303474	0.883772	0.0162844
CEACAM1_P1	-0.393279	0.667553	-0.0690261
CEACAM1_P2	0.316073	0.921598	0.0112074
CEACAM16_ENST00000405314.2	-0.672079	0.513947	-0.194286
CEACAM16_ENST00000587331.1	0.879916	0.21714	0.583612
CEACAM18	0.110681	0.613362	0.0234958
CEACAM19	-0.198412	0.973391	-0.00232396
CEACAM20	0.59357	0.786735	0.0618333
CEACAM21	-0.795052	0.0309725	-1.19975
CEACAM3	0.443527	0.538674	0.119164
CEACAM4	-0.651967	0.692904	-0.103876
CEACAM5	0.306262	0.521945	0.0864808
CEACAM6	0.801245	0.445423	0.281419
CEACAM7	-0.936853	0.0682969	-1.092
CEACAM8	-0.612767	0.121632	-0.560653
CEBPA	0.295787	0.946483	0.00706546
CEBPB	0.542647	0.461298	0.18234
CEBPD	-0.504346	0.407596	-0.196579
CEBPE	0.593032	0.375734	0.252109
CEBPG	-1.03656	0.124231	-0.938881
CEBPZ	-0.695007	0.52141	-0.196563
CECR1_P1	0.173762	0.243359	0.106647
CECR1_P2	0.596721	0.946483	0.0142539
CECR2	0.301056	0.654084	0.0555045
CECR5	-0.242278	0.531626	-0.0664796
CECR6	0.625778	0.484661	0.196846
CEL	-0.433193	0.955666	-0.00853126
CELA1_ENST00000293636.1	0.306782	0.425069	0.113982
CELA2A	-0.465487	0.366484	-0.202927
CELA2B	0.341284	0.556774	0.0867958
CELA3A	0.427482	0.525699	0.11938
CELA3B	0.271167	0.757748	0.0326688
CELF1	-0.257904	0.801979	-0.0247168
CELF2	-0.408687	0.124837	-0.369313
CELF3	1.44742	0.0106371	2.85603
CELF4	1.22053	0.0837818	1.31433
CELF5	-0.265547	0.607591	-0.0574614
CELF6	0.521959	0.557327	0.13252
CELSR1	1.28246	0.0359668	1.852
CELSR2_P1	-0.39524	0.882472	-0.0214612
CELSR2_P2	-0.205644	0.817299	-0.0180183
CELSR3	-1.44288	0.162837	-1.13735
CEMP1	0.181016	0.990472	0.00075265
CEND1_P1	0.470075	0.717988	0.0676358
CEND1_P2	-0.122658	0.796253	-0.0121368
CENPA_P1	-0.751183	0.0783317	-0.830855
CENPA_P2	0.178697	0.148687	0.147912
CENPB	-0.108871	0.578539	-0.0258751
CENPBD1	0.0537373	0.930759	0.0016746
CENPC	-0.0539409	0.737159	-0.00714387
CENPE	0.431214	0.846892	0.0311215
CENPF	0.375197	0.314798	0.188337
CENPH	0.142853	0.888976	0.00730124
CENPI	-0.807619	0.205514	-0.554961
CENPJ	0.553366	0.13876	0.474642
CENPK	1.62464	0.0644003	1.93512
CENPL	0.468684	0.949762	0.0104916
CENPM	0.819545	0.422146	0.30695
CENPN	-1.32108	0.00587948	-2.94688
CENPO	0.49545	0.644938	0.0943742
CENPP	-1.88078	0.0190165	-3.23657
CENPQ	-0.682795	0.727243	-0.0944446
CENPT	-1.64816	0.0242938	-2.66096
CENPV	0.67792	0.445423	0.238104
CENPW	0.0823974	0.713588	0.0120756
CEP104	0.0446342	0.911795	0.00178995
CEP112	-0.267343	0.748055	-0.033703
CEP120	0.156606	0.707548	0.0235291
CEP128	0.46913	0.52141	0.13268
CEP135	0.852307	0.212875	0.572643
CEP152	0.822841	0.0523804	1.05392
CEP164	0.0642061	0.985215	0.000415342
CEP170	0.472442	0.300352	0.24679
CEP170B	0.71052	0.667553	0.124706
CEP19	-0.988623	0.072124	-1.12893
CEP192	-0.328358	0.717988	-0.0472451
CEP250	0.619689	0.429865	0.22722
CEP290	-0.574889	0.110366	-0.550265
CEP350	-0.458871	0.115796	-0.429644
CEP41	-0.613656	0.36561	-0.268157
CEP44	-0.721401	0.104609	-0.707283
CEP55	-0.759252	0.80644	-0.0709355
CEP57	-0.87299	0.547961	-0.228069
CEP57L1	-0.917482	0.279341	-0.508162
CEP63	0.476558	0.553461	0.122434
CEP68	0.116703	0.935343	0.00338781
CEP70	0.42089	0.441015	0.149646
CEP72	-1.13752	0.600697	-0.251783
CEP76	-0.262032	0.223967	-0.170273
CEP78	-0.330076	0.369991	-0.14253
CEP85	1.4509	0.0523804	1.85836
CEP85L	-0.476822	0.103208	-0.470283
CEP89	-1.3975	0.118297	-1.29552
CEP95	-0.68892	0.146156	-0.575376
CEP97	-0.027312	0.783569	-0.00289297
CEPT1	0.103144	0.533221	0.0281679
CER1	-1.10935	0.0755812	-1.24423
CERCAM	0.603647	0.986529	0.00355549
CERK	0.312662	0.683204	0.0517298
CERKL_P1	-0.372099	0.757748	-0.0448287
CERKL_P2	1.07951	0.410868	0.417014
CERS1	-1.08068	0.141192	-0.918779
CERS2	0.0890954	0.487238	0.0278208
CERS3	-0.722987	0.217293	-0.479308
CERS4	-0.0364692	0.461298	-0.0122543
CERS5	-0.261388	0.907225	-0.0110528
CERS6	-0.702449	0.121218	-0.643748
CES1	-0.293017	0.366921	-0.127588
CES2_P1	-0.353034	0.735917	-0.047014
CES2_P2	0.555812	0.534331	0.151286
CES3	0.964377	0.116945	0.898817
CES4A	0.00583588	0.995071	1.25221e-05
CES5A	-0.760115	0.10011	-0.759753
CETN1	0.178154	0.487755	0.0555482
CETN2_P1	-0.402002	0.793712	-0.0403357
CETN2_P2	-1.18522	0.0167499	-2.10494
CETN3	1.07487	0.295763	0.568666
CETP	0.312279	0.521785	0.0882216
CFB	-0.887376	0.0903152	-0.926633
CFC1_ENST00000259216.4	-0.33528	0.316784	-0.167384
CFC1B	-0.33528	0.316784	-0.167384
CFD	-0.217383	0.916368	-0.0082453
CFDP1_P1	-0.425527	0.431795	-0.155199
CFDP1_P2	-0.52181	0.524182	-0.146377
CFH	-0.776125	0.0342552	-1.13724
CFHR1	-0.173949	0.637275	-0.0340371
CFHR2_ENST00000367415.5	-0.225484	0.647304	-0.042592
CFHR2_ENST00000367421.3	-0.477159	0.16913	-0.368261
CFHR3	-0.594629	0.121434	-0.544479
CFHR4	1.33208	0.417899	0.504763
CFHR5	-0.250778	0.374847	-0.106868
CFI	-1.18033	0.123427	-1.07244
CFL1	0.951926	0.0471119	1.26308
CFL2	0.127373	0.850725	0.00894294
CFLAR_P1	0.490448	0.15576	0.396059
CFLAR_P2	0.909653	0.503383	0.271169
CFP	0.111795	0.786906	0.0116354
CFTR	-1.03978	0.230945	-0.661814
CGA_P1	0.450293	0.473408	0.146239
CGA_P2	-0.705716	0.441504	-0.250575
CGB	-0.28092	0.560096	-0.0707181
CGB1	-0.520916	0.221156	-0.341357
CGB2_ENST00000359342.6	-0.291505	0.509707	-0.0853173
CGB5	-0.562044	0.559542	-0.141729
CGB7_P1	-0.612797	0.13442	-0.534075
CGB7_P2	-0.416716	0.27065	-0.236525
CGB8_P1	-0.520916	0.221156	-0.341357
CGB8_P2	0.316237	0.477994	0.101379
CGGBP1_P1	-0.678382	0.439552	-0.242176
CGGBP1_P2	-0.394406	0.539763	-0.105621
CGN	-1.59062	0.17931	-1.18724
CGNL1	-0.501765	0.236442	-0.314244
CGREF1	0.455791	0.781671	0.0487587
CGRRF1	0.41571	0.359964	0.184468
CH25H	-0.960185	0.4573	-0.32627
CHAC1	-0.137909	0.550158	-0.0357892
CHAC2	-0.132307	0.579103	-0.0313891
CHAD	-0.924922	0.0881445	-0.975612
CHADL	0.000265048	0.975361	2.87167e-06
CHAF1A	0.441128	0.921859	0.0155876
CHAF1B	1.46136	0.610833	0.312844
CHAMP1	-0.106178	0.981273	-0.000871728
CHAT_P1	-0.538599	0.213784	-0.360875
CHAT_P2	-0.382916	0.388743	-0.157125
CHCHD1	1.12396	0.206	0.771183
CHCHD10	0.225121	0.931414	0.00694664
CHCHD2	1.14735	0.0545179	1.44963
CHCHD3	0.32435	0.833975	0.0255741
CHCHD4	-1.04086	0.258657	-0.61127
CHCHD5	0.352715	0.688654	0.0571394
CHCHD6	-0.578634	0.495536	-0.17644
CHCHD7	1.34812	0.034817	1.96584
CHD1	-0.13127	0.817299	-0.0115017
CHD1L	-0.0178116	0.310063	-0.00905807
CHD2_P1	-0.500544	0.285239	-0.272692
CHD2_P2	-0.107871	0.817939	-0.00941488
CHD3	-0.919788	0.031104	-1.38629
CHD4	0.559746	0.336273	0.264932
CHD5	-0.0153018	0.440527	-0.00544785
CHD6	1.76749	0.189382	1.27729
CHD7	0.0284248	0.823062	0.00240381
CHD8_P1	0.214149	0.800069	0.0207451
CHD8_P2	0.603104	0.419829	0.227326
CHD9_P1	-1.78621	0.0712156	-2.04955
CHD9_P2	0.550602	0.840409	0.0415756
CHDC2_ENST00000313548.4	0.36616	0.588718	0.0842508
CHDH	-0.00694651	0.812823	-0.000625213
CHEK1	0.0578193	0.783569	0.00612439
CHEK2	0.396478	0.459296	0.133973
CHERP	-0.834353	0.135495	-0.724282
CHFR	-0.0964784	0.912448	-0.00383904
CHGA	-0.848435	0.087075	-0.899431
CHGB	0.760942	0.223967	0.494473
CHI3L1	-0.138595	0.835904	-0.0107888
CHI3L2_P1	-0.76261	0.129977	-0.675774
CHI3L2_P2	0.0682378	0.606439	0.0148221
CHIA	0.644369	0.17798	0.483038
CHIC1	-0.390841	0.567886	-0.0960448
CHIC2	0.260454	0.939273	0.00708642
CHID1	-0.23455	0.28429	-0.12812
CHIT1	-0.992182	0.140748	-0.844901
CHKA	0.403474	0.359964	0.179038
CHKB	0.639112	0.668752	0.111675
CHL1	2.52593	0.253828	1.50409
CHM	0.340502	0.4104	0.131704
CHML	-0.424577	0.264607	-0.24515
CHMP1A	-0.0802042	0.431792	-0.0292525
CHMP1B	-0.235542	0.964198	-0.00372953
CHMP2A	0.970069	0.152192	0.793136
CHMP2B	-0.0606702	0.83719	-0.00468227
CHMP3	-0.0328351	0.52248	-0.00925719
CHMP4A_P1	-0.443037	0.365174	-0.193829
CHMP4A_P2	-1.06141	0.0587908	-1.30626
CHMP4B	0.0979006	0.663962	0.0174123
CHMP4C	-1.20007	0.00635257	-2.6366
CHMP5	0.828483	0.702044	0.127285
CHMP6	-0.633361	0.182532	-0.46784
CHMP7	-0.0103128	0.98193	-8.16708e-05
CHN1_ENST00000409900.3	-0.549673	0.730337	-0.0750175
CHN2_P1	0.70254	0.0417146	0.969303
CHN2_P2	0.720865	0.0709578	0.828274
CHODL	-1.40291	0.277515	-0.781021
CHORDC1	0.453348	0.371311	0.195058
CHP1	-0.238969	0.589286	-0.054885
CHP2	1.22373	0.0985888	1.23128
CHPF	0.625252	0.150548	0.514159
CHPF2	0.275609	0.836547	0.0213623
CHPT1	0.502544	0.326434	0.244339
CHRAC1	0.355742	0.449259	0.123621
CHRD	-0.206912	0.431792	-0.075466
CHRDL1	-0.109682	0.770657	-0.0124093
CHRDL2	-0.0966722	0.595549	-0.0217592
CHRM1	-0.886913	0.126874	-0.79523
CHRM2	-0.52305	0.269576	-0.297782
CHRM4	0.948857	0.21561	0.632253
CHRM5	0.34937	0.502333	0.104465
CHRNA1	-0.0739626	0.984558	-0.000499884
CHRNA10_ENST00000250699.2	-0.211611	0.563428	-0.0527254
CHRNA2	0.332186	0.280808	0.183231
CHRNA3	-0.35269	0.37529	-0.150116
CHRNA4	0.826533	0.212573	0.555837
CHRNA5	0.25975	0.672354	0.0447815
CHRNA6	-0.278768	0.545769	-0.0733135
CHRNA7	0.453735	0.909183	0.0187613
CHRNA9	0.088556	0.915279	0.00340467
CHRNB1	-1.73412	0.0942983	-1.77834
CHRNB2	0.0757858	0.267084	0.043452
CHRNB3	0.0678243	0.958291	0.00125494
CHRNB4	-0.596137	0.261795	-0.346974
CHRND	0.7472	0.0363327	1.07575
CHRNE	0.0992068	0.84363	0.00732623
CHRNG	1.45198	0.108178	1.40241
CHST1	0.536932	0.78927	0.0551829
CHST10	-0.741587	0.18662	-0.540648
CHST11	0.659298	0.463304	0.220294
CHST12	0.772502	0.392835	0.313473
CHST13	-1.58912	0.0410579	-2.20348
CHST14	0.581569	0.631406	0.116134
CHST15_P1	-0.148941	0.560183	-0.0374841
CHST15_P2	0.538826	0.596692	0.120832
CHST2	1.28967	0.0522804	1.65292
CHST3	-1.3784	0.0376763	-1.96275
CHST4	0.810274	0.0996008	0.811682
CHST5	-0.637627	0.174818	-0.482948
CHST6	1.58029	0.132714	1.38604
CHST7	0.276934	0.652639	0.0513232
CHST8	-0.355574	0.371311	-0.15299
CHST9	-0.3733	0.675963	-0.0634898
CHSY1	-0.479713	0.17798	-0.359607
CHSY3	-0.841959	0.402948	-0.332364
CHTF18	1.58025	0.0716037	1.80949
CHTF8	0.297763	0.390558	0.121581
CHTOP	-0.84369	0.12626	-0.758253
CHUK	-0.18398	0.898093	-0.00858788
CHURC1	1.62759	0.0574806	2.01899
CHURC1-FNTB	0.268534	0.479048	0.0858291
CIAO1	0.130757	0.967481	0.00187738
CIAPIN1	-0.230092	0.634338	-0.0454844
CIB1	0.0832158	0.550158	0.0215955
CIB2	-0.135459	0.722302	-0.0191378
CIB3_ENST00000269878.4	-0.65012	0.325218	-0.317145
CIB4	-0.464792	0.1616	-0.36791
CIC	-0.0105528	0.966167	-0.000157739
CIDEA	-0.367598	0.700212	-0.0568933
CIDEB_P1	-3.41354	0.538131	-0.918627
CIDEB_P2	-0.372435	0.492935	-0.114416
CIDEC_P1	0.143267	0.958291	0.00265083
CIDEC_P2	0.242202	0.964854	0.00376338
CIITA	-0.711077	0.258484	-0.417805
CILP	-0.59013	0.104962	-0.577719
CILP2	0.511629	0.383327	0.213058
CINP	0.490519	0.252119	0.293524
CIR1	-0.349365	0.200733	-0.24364
CIRBP	-0.360473	0.323196	-0.176824
CIRH1A	1.41669	0.00822899	2.95332
CISD1	-0.371456	0.691689	-0.0594662
CISD2	-0.00636164	0.907225	-0.000269002
CISD3	-0.051492	0.727861	-0.00710339
CISH	-1.32294	0.0671819	-1.55148
CIT	0.811567	0.598979	0.180646
CITED1_P1	-0.514615	0.243026	-0.316152
CITED1_P2	0.968514	0.121236	0.887516
CITED2	0.04535	0.535415	0.0123039
CITED4	0.706308	0.35096	0.321188
CIZ1	-1.61977	0.00205387	-4.35302
CKAP2	-0.187229	0.507595	-0.0551358
CKAP2L	-0.737611	0.116753	-0.687994
CKAP4	1.29743	0.0653568	1.53708
CKAP5_P1	-0.348819	0.514589	-0.100648
CKAP5_P2	0.374649	0.616257	0.0787655
CKB	0.28877	0.718603	0.0414416
CKLF	-0.696319	0.219605	-0.458427
CKLF-CMTM1	0.0337358	0.985215	0.000218233
CKM_P1	-0.624853	0.212573	-0.420209
CKM_P2	0.516895	0.277879	0.287468
CKMT1A_ENST00000413453.2	0.0935798	0.716757	0.0135343
CKMT1A_ENST00000434505.1	0.018284	0.98193	0.000144798
CKMT1B_ENST00000300283.6	0.018284	0.98193	0.000144798
CKMT1B_ENST00000441322.1	0.437736	0.19585	0.309951
CKMT2	0.103753	0.852041	0.00721495
CKS2	0.0887612	0.885723	0.00467791
CLASP1	-2.23246	0.374847	-0.951353
CLASP2_P1	0.215307	0.958947	0.00391976
CLASP2_P2	0.485192	0.230945	0.308821
CLASRP	0.866639	0.303824	0.448379
CLC	1.01835	0.072124	1.16287
CLCA1	0.526038	0.449362	0.182747
CLCA2	1.24575	0.0462036	1.66348
CLCA4	-0.0850552	0.722919	-0.0119852
CLCC1	0.140089	0.95116	0.00304646
CLCF1	-0.509862	0.170663	-0.391503
CLCN1	-0.761728	0.377958	-0.321874
CLCN2	0.615706	0.180379	0.457971
CLCN3	0.26644	0.907225	0.0112664
CLCN4_P1	0.612678	0.328061	0.296564
CLCN4_P2	-1.45425	0.00385723	-3.51016
CLCN5_ENST00000307367.2	0.00187835	0.546865	0.000492354
CLCN5_ENST00000376108.3	-1.0406	0.171698	-0.796302
CLCN6	-0.132876	0.900049	-0.00607692
CLCN7	1.29088	0.00404306	3.08945
CLCNKA_P1	-0.289385	0.339178	-0.135887
CLCNKA_P2	0.102397	0.777248	0.0112064
CLCNKB	-0.240088	0.724771	-0.0335641
CLDN1	0.157739	0.886373	0.00826291
CLDN10	0.252934	0.62965	0.0508146
CLDN11	0.234323	0.836547	0.0181623
CLDN12	0.386051	0.386481	0.15939
CLDN14_P1	-0.545818	0.263299	-0.316329
CLDN14_P2	1.40494	0.0269719	2.20447
CLDN15	-0.148368	0.546317	-0.0389547
CLDN16	0.782247	0.111657	0.744787
CLDN17	0.881417	0.33133	0.42285
CLDN18_P1	0.248849	0.609896	0.0534388
CLDN18_P2	-0.404721	0.147072	-0.336918
CLDN19	0.111978	0.845564	0.00815803
CLDN2_P1	0.460376	0.783569	0.0487643
CLDN2_P2	-0.72121	0.356947	-0.322667
CLDN20	-0.692758	0.360829	-0.306683
CLDN22	-0.0459283	0.764022	-0.00536874
CLDN23	0.875351	0.089535	0.917374
CLDN24_ENST00000541814.1	-0.471177	0.662766	-0.0841709
CLDN25_ENST00000453129.2	0.629827	0.577414	0.150222
CLDN3	0.984276	0.231265	0.625891
CLDN4	0.652566	0.421254	0.24501
CLDN5	-0.0803215	0.885723	-0.00423312
CLDN6	0.967581	0.185523	0.707885
CLDN7	0.605492	0.432758	0.220251
CLDN8	0.474554	0.715527	0.068988
CLDN9	-1.38553	0.0461136	-1.8513
CLDND1	-0.422854	0.98193	-0.00334874
CLDND2	0.577724	0.207184	0.394957
CLEC10A	-0.40741	0.42173	-0.152765
CLEC11A	-0.626622	0.174556	-0.47502
CLEC12A	-0.250844	0.894184	-0.0121843
CLEC12B	0.748104	0.115034	0.702598
CLEC14A	0.387671	0.402485	0.153227
CLEC16A	-0.886068	0.145471	-0.741837
CLEC17A	-0.198166	0.713683	-0.0290304
CLEC18A_ENST00000288040.6,ENST00000449317.2	-0.946035	0.0561949	-1.18283
CLEC18A_ENST00000393701.2,ENST00000568461.1	-0.263934	0.528389	-0.0731219
CLEC18B	-0.330111	0.487755	-0.102928
CLEC18C	0.898248	0.930104	0.0282664
CLEC19A	-0.759646	0.210166	-0.514613
CLEC1A	0.590356	0.315591	0.295694
CLEC1B	-0.787857	0.116369	-0.735986
CLEC2A	-0.0363417	0.879872	-0.00201988
CLEC2B	-0.950935	0.055456	-1.19442
CLEC2D	0.295442	0.57236	0.0715946
CLEC2L	-0.420902	0.73778	-0.0555898
CLEC3A	-0.251797	0.540852	-0.0672099
CLEC3B	0.463532	0.496057	0.141131
CLEC4A	-0.66611	0.441993	-0.236193
CLEC4C	0.495766	0.353091	0.224143
CLEC4D	-0.805099	0.154802	-0.652309
CLEC4E	0.378565	0.439064	0.135326
CLEC4F	-0.771794	0.530006	-0.212798
CLEC4G	-0.340341	0.419829	-0.128284
CLEC4M	0.48803	0.909183	0.0201793
CLEC5A	0.192483	0.705712	0.0291367
CLEC6A	0.330724	0.301892	0.172026
CLEC7A	-0.866863	0.158416	-0.693664
CLEC9A_P1	0.484282	0.467331	0.159995
CLEC9A_P2	0.378628	0.835261	0.0296004
CLECL1	1.23566	0.00797246	2.59291
CLGN	-0.125753	0.909836	-0.0051605
CLHC1	-0.772416	0.173513	-0.587553
CLIC1	0.586124	0.351385	0.266227
CLIC2	0.325023	0.558434	0.08224
CLIC3	0.270301	0.42173	0.101354
CLIC4	1.6717	0.00814928	3.49197
CLIC5	-1.16657	0.018683	-2.01649
CLIC6	-0.121461	0.75149	-0.0150705
CLINT1	-0.618483	0.687442	-0.100667
CLIP1	1.08731	0.21837	0.7185
CLIP2	0.287195	0.446406	0.100596
CLIP3	-0.234887	0.674158	-0.0402217
CLIP4	-0.644062	0.2597	-0.377116
CLK1	-0.4671	0.253828	-0.278139
CLK2	0.268902	0.587016	0.0622105
CLK3_P1	-0.0151936	0.918983	-0.000557492
CLK3_P2	0.093889	0.720452	0.0133693
CLK4	0.563326	0.328468	0.272372
CLLU1_ENST00000378485.1	-0.861346	0.161107	-0.682949
CLLU1OS_ENST00000378487.2,ENST00000538965.1	-0.720009	0.101478	-0.715423
CLMN	0.0900533	0.84363	0.00665026
CLMP	1.03558	0.0465651	1.37933
CLN3	-0.42491	0.695124	-0.0671093
CLN5	1.25295	0.0189327	2.15857
CLN6	-0.234847	0.832047	-0.0187531
CLN8	0.546643	0.928372	0.0176446
CLNK	-0.866165	0.0357488	-1.25311
CLNS1A	2.4398	0.0173997	4.29273
CLOCK	-0.339147	0.847499	-0.0243714
CLP1	-0.791556	0.1616	-0.626564
CLPB	0.232235	0.598406	0.0517892
CLPP	0.201027	0.52248	0.0566755
CLPS	0.221324	0.593268	0.050185
CLPSL1_P1	-0.151379	0.667553	-0.0265691
CLPSL1_P2	-0.966986	0.0751755	-1.08682
CLPSL2	-0.631808	0.133778	-0.551957
CLPTM1	0.46718	0.405268	0.183255
CLPTM1L	1.07495	0.133992	0.938344
CLPX	-0.845867	0.175342	-0.639572
CLRN1	0.779806	0.11927	0.720126
CLRN2_ENST00000511148.2	0.844377	0.288968	0.455246
CLRN3	0.368173	0.577414	0.0878141
CLSPN	-1.5736	0.903962	-0.0690021
CLSTN1	-2.0965	0.181722	-1.55265
CLSTN2	-0.522904	0.499713	-0.15754
CLSTN3_P1	0.188813	0.518738	0.0538216
CLSTN3_P2	0.352742	0.485176	0.110797
CLTA	0.862804	0.114277	0.812796
CLTB	-0.5869	0.885723	-0.0309309
CLTC	-1.31171	0.189104	-0.948759
CLTCL1	0.133401	0.733435	0.0179609
CLU_P1	-0.51616	0.623812	-0.105785
CLU_P2	0.326805	0.561761	0.0818477
CLUAP1	-0.851964	0.108178	-0.822878
CLUH	0.576169	0.252119	0.344777
CLUL1_P1	0.049823	0.936653	0.00141604
CLUL1_P2	-0.445552	0.288968	-0.240219
CLVS1	-0.564565	0.129352	-0.501462
CLVS2	0.37042	0.499713	0.1116
CLYBL	-0.106381	0.80963	-0.00975656
CMA1	-0.178662	0.613362	-0.0379269
CMAS	-0.269542	0.866248	-0.0168081
CMBL	1.09392	0.0936517	1.12508
CMC1	0.71846	0.943205	0.0182444
CMC2	-0.826415	0.0818838	-0.898149
CMC4	-1.38477	0.0813068	-1.50922
CMIP	0.371573	0.907225	0.015712
CMKLR1_P1	0.0755453	0.917676	0.00281866
CMKLR1_P2	0.233421	0.534331	0.0635347
CMPK1	-0.518999	0.427943	-0.19131
CMPK2	-0.524122	0.422206	-0.196271
CMSS1	-0.355725	0.313214	-0.179342
CMTM1	0.600182	0.299968	0.313851
CMTM2_P1	0.692403	0.426025	0.25658
CMTM2_P2	0.973392	0.185797	0.711513
CMTM3	-0.611257	0.96945	-0.0082363
CMTM4	-0.44595	0.770942	-0.0503827
CMTM5	0.337723	0.805165	0.0317849
CMTM6	-0.551558	0.400175	-0.219383
CMTM7	-0.222028	0.56677	-0.0547505
CMTM8	-0.280533	0.875976	-0.0161329
CMTR1	0.0118856	0.780407	0.00127983
CMTR2	0.636111	0.560651	0.159859
CMYA5	-0.814976	0.532167	-0.223265
CNBD1	0.348291	0.903962	0.0152725
CNBD2	-1.02507	0.050807	-1.32652
CNBP	1.06145	0.404803	0.416892
CNDP1	-1.27779	0.00403252	-3.05956
CNDP2_P1	0.440915	0.627896	0.0891143
CNDP2_P2	-0.186724	0.86884	-0.0114014
CNEP1R1	-1.18262	0.433725	-0.429039
CNFN	-0.374523	0.401098	-0.148592
CNGA1	0.11255	0.995729	0.000209231
CNGA2_ENST00000329903.4	0.52604	0.33092	0.252645
CNGA3	0.0543435	0.745248	0.0069396
CNGA4_P1	-0.643233	0.210465	-0.435352
CNGA4_P2	-0.196298	0.689867	-0.0316499
CNGB1	-0.0843612	0.874678	-0.00490577
CNGB3	-0.11468	0.83719	-0.00885049
CNIH1	-0.527735	0.244025	-0.323272
CNIH2_P1	-0.81168	0.031101	-1.22338
CNIH2_P2	-0.555191	0.385127	-0.230069
CNIH3	-1.25316	0.0783317	-1.38607
CNIH4	-0.490787	0.558434	-0.124183
CNKSR1	-0.0699993	0.894184	-0.00340008
CNKSR2	-0.197032	0.885723	-0.010384
CNKSR3	0.117211	0.794982	0.0116792
CNN1_P1	-0.590553	0.680183	-0.0988432
CNN1_P2	1.00139	0.0611431	1.21534
CNN2	0.23396	0.6826	0.0387984
CNN3	0.347357	0.910489	0.0141462
CNNM1	-0.579828	0.0892245	-0.608538
CNNM2	0.32712	0.716142	0.0474328
CNNM3	-0.543945	0.159147	-0.434178
CNNM4	0.694351	0.793712	0.0696692
CNOT1	1.62992	0.00439429	3.84191
CNOT10	-0.16788	0.773462	-0.0187288
CNOT11	-0.548806	0.339595	-0.257412
CNOT2	0.576847	0.21354	0.386788
CNOT3	1.70567	0.0452215	2.29354
CNOT4	-0.280412	0.935998	-0.00805488
CNOT6	-0.653526	0.315194	-0.327692
CNOT6L	0.194609	0.775354	0.0215042
CNOT7	1.09842	0.0113095	2.13813
CNOT8	1.17116	0.0705726	1.34843
CNP	-0.456618	0.739023	-0.0599731
CNPPD1_P1	-0.947718	0.373076	-0.405815
CNPPD1_P2	0.434354	0.420304	0.163507
CNPY1	0.303177	0.652091	0.0562975
CNPY2	0.688595	0.274061	0.387096
CNPY3	0.376454	0.982587	0.00287193
CNPY4	-0.41655	0.727861	-0.0574637
CNR1	-1.4156	0.211367	-0.955476
CNR2	-0.477087	0.653233	-0.0882286
CNRIP1	-0.314952	0.369112	-0.136325
CNST	0.788385	0.238076	0.491389
CNTD1	0.0845775	0.983244	0.000620682
CNTD2_P1	-0.367074	0.611628	-0.0783748
CNTD2_P2	-0.455762	0.183887	-0.33519
CNTF	-0.489138	0.373076	-0.20945
CNTFR	0.933456	0.847499	0.0670791
CNTLN	0.58694	0.162341	0.463431
CNTN1	-0.301743	0.650859	-0.0562791
CNTN2	-0.101622	0.874678	-0.00590951
CNTN3_ENST00000263665.6	-0.407399	0.278609	-0.226108
CNTN4	-0.0288417	0.59612	-0.00647975
CNTN5	-0.129062	0.926832	-0.00425893
CNTN6	-0.0862706	0.794347	-0.00862617
CNTNAP1	0.445585	0.652046	0.082755
CNTNAP2	-0.00250413	0.983466	-1.81316e-05
CNTNAP4	0.19425	0.683809	0.032064
CNTNAP5	-0.722476	0.50496	-0.21439
CNTRL	0.682133	0.50654	0.201493
CNTROB	1.2551	0.0324776	1.86811
COA1	-1.35452	0.412745	-0.520565
COA3	-0.0605255	0.644938	-0.011529
COA4	0.75697	0.493974	0.231857
COA5	0.125985	0.915715	0.00481764
COA6	-0.561669	0.564541	-0.139465
COASY	-0.51434	0.197277	-0.36257
COBL	-0.149541	0.4104	-0.0578415
COBLL1	1.16568	0.0133418	2.18539
COCH	1.49284	0.17508	1.12973
COG1	-0.594687	0.191333	-0.42711
COG2	-0.226372	0.422444	-0.0847153
COG3	-0.724537	0.163085	-0.570635
COG4	-0.676631	0.0953995	-0.690471
COG5	-0.0344543	0.784781	-0.00362637
COG6	-0.913012	0.272445	-0.515598
COG7	-0.390217	0.42173	-0.146318
COG8	-1.55224	0.516073	-0.445942
COIL	-0.367503	0.966824	-0.00538486
COL10A1	0.737496	0.199964	0.515546
COL11A1	0.0267658	0.915062	0.00103181
COL11A2	-0.387741	0.422206	-0.1452
COL12A1	-0.650952	0.124837	-0.588237
COL13A1	-0.742659	0.118491	-0.687935
COL14A1	0.5448	0.115796	0.5101
COL15A1	-0.227731	0.19642	-0.160963
COL16A1	-0.650205	0.093813	-0.66824
COL17A1	-0.138304	0.643757	-0.0264545
COL18A1	-0.0501904	0.999671	-7.16315e-06
COL19A1	1.00135	0.0130373	1.88736
COL1A1	0.383521	0.718603	0.0550394
COL1A2	-0.429469	0.619739	-0.0892399
COL20A1	-0.879966	0.025212	-1.40653
COL21A1	-0.587238	0.173253	-0.447076
COL22A1	-0.443576	0.391013	-0.180894
COL23A1	-0.257391	0.451339	-0.0889279
COL24A1	-0.33481	0.35523	-0.150494
COL25A1	-0.464802	0.379295	-0.195692
COL26A1	1.35176	0.0202251	2.29002
COL27A1	-0.628019	0.154087	-0.510099
COL28A1	-0.533578	0.215581	-0.355571
COL2A1	-0.00791588	0.839782	-0.000600289
COL3A1	-0.0865888	0.459796	-0.0292181
COL4A1	0.211967	0.681562	0.0352914
COL4A2	-0.630508	0.332972	-0.301126
COL4A3	0.195044	0.844274	0.014339
COL4A3BP	0.0475564	0.943094	0.00121008
COL4A4	-0.920981	0.184431	-0.676153
COL4A5	-0.273397	0.575165	-0.0656721
COL4A6_P1	-0.0724607	0.911142	-0.00292842
COL4A6_P2	0.554508	0.521945	0.156579
COL5A1	-0.518527	0.974704	-0.00576969
COL5A2	-0.509542	0.124888	-0.460361
COL5A3	0.0323674	0.902005	0.00144976
COL6A1	-0.702847	0.202478	-0.487511
COL6A2	0.425803	0.245027	0.260075
COL6A3	-0.12909	0.50654	-0.0381316
COL6A5	-0.458515	0.11791	-0.425709
COL6A6	-0.492586	0.545769	-0.129546
COL7A1	0.513305	0.581358	0.120912
COL8A1	-0.839353	0.144789	-0.704439
COL8A2	0.0738882	0.739023	0.00970461
COL9A1	0.49318	0.465315	0.163861
COL9A2_P1	-0.159149	0.786101	-0.0166345
COL9A2_P2	-0.185419	0.260049	-0.10846
COL9A3	-0.823096	0.172733	-0.627712
COLCA2	-0.242585	0.339178	-0.113911
COLEC10	-0.207798	0.523016	-0.058492
COLEC11_P1	-0.210064	0.600697	-0.0464966
COLEC11_P2	0.0554854	0.823703	0.00467349
COLEC12	1.18416	0.0489737	1.5513
COLGALT1	-0.270576	0.684414	-0.0445589
COLGALT2	0.945852	0.234815	0.595199
COLQ	-0.252665	0.924869	-0.00857034
COMMD1	0.266958	0.515009	0.0769331
COMMD10	1.11174	0.0116052	2.15161
COMMD2	-0.376362	0.530006	-0.10377
COMMD3	-0.124779	0.686836	-0.0203573
COMMD3-BMI1	-0.124779	0.686836	-0.0203573
COMMD4	1.3092	0.116561	1.22207
COMMD5_ENST00000450361.2	1.42493	0.0259735	2.25918
COMMD6_P1	-0.323298	0.485176	-0.101548
COMMD6_P2	-0.481117	0.623229	-0.0987983
COMMD7	-0.584431	0.267084	-0.335085
COMMD8	-0.362267	0.543581	-0.0959048
COMMD9	-0.217204	0.58475	-0.050615
COMP	-0.224341	0.817939	-0.0195803
COMT	0.892601	0.508122	0.262453
COMTD1	0.339182	0.623229	0.0696518
COPA	1.64463	0.0272102	2.57428
COPB1	2.45846	0.00313381	6.15582
COPB2	-0.570691	0.492415	-0.175584
COPE	-0.0935383	0.685624	-0.0153322
COPG1_P1	0.513782	0.348837	0.234992
COPG1_P2	-0.507099	0.574603	-0.122024
COPG2	1.20837	0.052782	1.54371
COPRS	0.477171	0.517671	0.136445
COPS2	-1.08065	0.0432674	-1.47383
COPS3	-0.928827	0.0597896	-1.1363
COPS4	0.170137	0.819219	0.0147338
COPS5	-0.570407	0.194147	-0.406055
COPS6	1.17818	0.0462938	1.57226
COPS7A	-0.636501	0.13854	-0.546387
COPS7B_P1	-0.643573	0.118297	-0.596609
COPS7B_P2	-0.828534	0.0560888	-1.0366
COPS8	0.660275	0.339386	0.309871
COPZ1_P1	1.84989	0.107457	1.79211
COPZ1_P2	-0.671855	0.448376	-0.234046
COPZ2	0.684888	0.387385	0.282076
COQ10A	0.0879971	0.863009	0.00563045
COQ10B	1.33828	0.0316194	2.00748
COQ2	0.792465	0.0508968	1.0249
COQ3	1.14816	0.0385179	1.62389
COQ4	-0.355949	0.898745	-0.016503
COQ5	0.0842424	0.767165	0.00969723
COQ6	0.837438	0.0928484	0.864425
COQ7	2.22278	0.0199168	3.78046
COQ9	-0.0202705	0.718603	-0.00290903
CORIN	-0.708575	0.309006	-0.361397
CORO1A	-0.478477	0.322331	-0.235266
CORO1B_P1	1.32129	0.639629	0.256426
CORO1B_P2	-0.611975	0.588718	-0.140811
CORO1C	1.76639	0.0158688	3.17854
CORO2A	-0.240477	0.592875	-0.0545972
CORO2B	0.831401	0.325218	0.405579
CORO6	0.411841	0.798161	0.0403232
CORO7	-0.15158	0.85008	-0.0106925
CORO7-PAM16	1.59428	0.0221635	2.63752
CORT	-0.0244326	0.72848	-0.0033615
COTL1	0.810174	0.171698	0.619973
COX10	-1.06374	0.945828	-0.0257297
COX11	-0.337486	0.830762	-0.0271756
COX14	-0.0354332	0.357377	-0.0158342
COX15	0.0211499	0.678188	0.00356692
COX16	0.627369	0.421254	0.235549
COX17	-1.23718	0.321988	-0.60889
COX18	0.248873	0.844919	0.0182137
COX19	0.197435	0.958497	0.00363463
COX20	-0.398207	0.303437	-0.206244
COX4I1	1.34982	0.142757	1.14114
COX4I2	-0.696826	0.290845	-0.373735
COX5A	-0.756475	0.21714	-0.501739
COX5B	0.00736891	0.737159	0.000975929
COX6A1	0.171082	0.764651	0.0199374
COX6A2	-0.583583	0.304212	-0.30161
COX6B1	-0.180407	0.75149	-0.0223843
COX6B2	0.119727	0.668752	0.0209206
COX6C	-0.19199	0.94255	-0.00493328
COX7A1	0.36976	0.466322	0.122506
COX7A2	0.475017	0.840409	0.0358683
COX7A2L	0.52522	0.80963	0.0481697
COX7B	1.15303	0.0257539	1.83234
COX7B2	0.851069	0.103208	0.839398
COX7C	0.311416	0.321988	0.153267
COX8A	-0.118032	0.953042	-0.00246546
COX8C	-0.246389	0.600697	-0.054537
CP	0.43083	0.9977	0.000430839
CPA1	0.687451	0.122029	0.628011
CPA2	1.20291	0.0359668	1.73713
CPA3	-0.871454	0.118491	-0.807239
CPA4_P1	-0.879687	0.279707	-0.486728
CPA4_P2	0.426482	0.355658	0.191476
CPA5_P1	1.05004	0.2871	0.569087
CPA5_P2	0.739957	0.82114	0.0633275
CPA6	-0.411543	0.714912	-0.0599814
CPAMD8_ENST00000443236.1	-0.470466	0.502858	-0.14046
CPB1	0.681199	0.400636	0.270606
CPB2	0.306574	0.906515	0.0130677
CPD	0.120805	0.96945	0.00162776
CPE	0.764763	0.0761249	0.855368
CPEB1_ENST00000562019.1	-0.342617	0.507595	-0.100895
CPEB1_ENST00000568128.1	0.484202	0.556221	0.123352
CPEB2_P1	-1.133	0.203062	-0.784457
CPEB2_P2	0.178562	0.747119	0.0226078
CPEB3	-0.0192946	0.909183	-0.000797806
CPEB4	-0.571305	0.105493	-0.558038
CPED1	-0.266762	0.718603	-0.0382832
CPLX1	-0.173189	0.599551	-0.0384781
CPLX2_P1	-0.831869	0.592699	-0.188972
CPLX2_P2	-0.706674	0.889626	-0.0358936
CPLX3	0.331875	0.690474	0.053383
CPLX4	0.505695	0.631406	0.100983
CPM	0.516435	0.330511	0.248309
CPN1	0.28349	0.909435	0.0116878
CPN2	-0.108025	0.885385	-0.00571102
CPNE1	-9.24884	0.000111578	-36.5553
CPNE2	-1.30276	0.13876	-1.11742
CPNE3	1.37126	0.00955686	2.76951
CPNE4	-0.884282	0.671152	-0.153139
CPNE5	-0.341569	0.255546	-0.20239
CPNE6	1.49845	0.257271	0.883499
CPNE7	2.08167	0.00532548	4.73297
CPNE8	0.858544	0.145699	0.718209
CPNE9	0.479269	0.168111	0.371147
CPO	0.205532	0.765279	0.0238787
CPOX	1.22406	0.105315	1.19653
CPPED1	-1.16113	0.0132193	-2.18152
CPQ	-0.135935	0.736538	-0.0180528
CPS1	0.708904	0.158173	0.567738
CPSF1	-4.49457	0.000134643	-17.3977
CPSF2	-1.2937	0.0964245	-1.31416
CPSF3	-0.23425	0.173253	-0.178339
CPSF3L	-0.274084	0.896305	-0.013031
CPSF4	-2.39696	0.0463841	-3.19667
CPSF4L	-0.1369	0.552764	-0.0352463
CPSF6	0.565847	0.566212	0.139776
CPSF7	-2.05416	0.000673265	-6.51541
CPT1A	0.912145	0.936653	0.0259244
CPT1B	-0.634352	0.373519	-0.271305
CPT1C	-0.682732	0.640846	-0.131935
CPT2	0.392573	0.419829	0.147972
CPVL	0.0193361	0.716142	0.00280375
CPXCR1	-1.00113	0.193582	-0.713938
CPXM1	-0.0274322	0.959965	-0.000486775
CPXM2	1.00604	0.101478	0.999628
CPZ	0.0314939	0.592129	0.0071675
CR1	-0.852355	0.124797	-0.770355
CR1L	-1.63024	0.119857	-1.502
CR2	-0.806382	0.0795957	-0.886302
CRABP1	0.212607	0.538674	0.0571218
CRABP2	-1.74398	0.106025	-1.69967
CRADD	-0.0274805	0.996386	-4.3213e-05
CRAMP1L_P1	0.522143	0.425547	0.193743
CRAMP1L_P2	-0.0263985	0.864304	-0.0016719
CRAT	-0.305529	0.96026	-0.00538078
CRB1_ENST00000367400.3	0.921589	0.333796	0.439155
CRB2_P1	0.0850843	0.642576	0.0163426
CRB2_P2	0.338286	0.319179	0.167778
CRB3	0.550684	0.344616	0.254782
CRBN	0.957218	0.0686719	1.11346
CRCP	0.0892603	0.703877	0.0136125
CRCT1	-0.256832	0.112029	-0.244162
CREB1	0.826533	0.157204	0.664148
CREB3	0.523217	0.222714	0.34127
CREB3L1	-0.221174	0.497622	-0.0670381
CREB3L2	-0.204824	0.62965	-0.0411492
CREB3L3	-2.5864	0.229345	-1.65403
CREB3L4	0.30157	0.462802	0.100907
CREB5_ENST00000357727.2	-0.570386	0.336952	-0.269468
CREB5_ENST00000396300.2	-0.0349409	0.650764	-0.00651915
CREBBP	1.19677	0.124231	1.08399
CREBL2	-0.187527	0.599551	-0.0416637
CREBRF_P1	-0.951608	0.0600134	-1.16263
CREBRF_P2	0.0448255	0.972077	0.000551319
CREBZF	0.0459898	0.977989	0.000444546
CREG1	-0.330462	0.274248	-0.185672
CREG2	0.519625	0.381532	0.217447
CRELD1	-0.305684	0.863009	-0.019559
CRELD2	0.907037	0.569562	0.221734
CREM_ENST00000395895.2	-0.212105	0.610833	-0.0454069
CRH	-0.366926	0.242694	-0.225638
CRHBP	-0.304396	0.714962	-0.0443556
CRHR1	0.676101	0.454314	0.231662
CRHR2	-0.0869659	0.730337	-0.0118688
CRIM1	-0.965683	0.513947	-0.279161
CRIP1	-0.000668644	0.98193	-5.29525e-06
CRIP2	0.0465979	0.869488	0.00283018
CRIP3	-0.155228	0.492415	-0.0477587
CRIPAK	0.806102	0.10286	0.79623
CRIPT	-0.701953	0.251778	-0.420457
CRISP1	-0.5472	0.23514	-0.34401
CRISP2	-0.366114	0.411806	-0.141066
CRISP3	-0.349558	0.393748	-0.141494
CRISPLD1	0.529501	0.272085	0.299324
CRISPLD2	0.355359	0.723536	0.0499422
CRK	-0.56501	0.448376	-0.196826
CRKL	-5.9245	0.000448478	-19.8368
CRLF1	-0.31556	0.673556	-0.0541584
CRLF2	-1.88778	0.0299612	-2.87592
CRLF3	-0.470334	0.260746	-0.274572
CRLS1	-0.995082	0.141415	-0.845326
CRMP1_P1	-0.314902	0.688654	-0.0510138
CRMP1_P2	0.223899	0.69412	0.0355027
CRNKL1	1.12416	0.086016	1.19771
CRNN	-0.348762	0.395578	-0.14047
CROCC	-0.075215	0.894836	-0.00362963
CROT	0.879886	0.162341	0.694732
CRP	0.547958	0.169898	0.421825
CRTAC1	-0.416818	0.400175	-0.16579
CRTAM	-0.0983046	0.726007	-0.0136702
CRTAP	-0.668259	0.0982534	-0.673373
CRTC1	0.213296	0.837834	0.0163901
CRTC2	-1.18708	0.00740761	-2.52887
CRTC3	-0.0173667	0.964198	-0.000274981
CRX	1.22785	0.0106371	2.42276
CRY1	0.348443	0.504434	0.103556
CRY2	-0.268554	0.4573	-0.0912546
CRYAA_P1	1.4769	0.0149266	2.69687
CRYAA_P2	0.288491	0.647304	0.0544936
CRYAB_P1	0.554195	0.433725	0.201054
CRYAB_P2	-0.314775	0.754859	-0.0384448
CRYBA1	0.989097	0.552359	0.254968
CRYBA2	0.204529	0.490859	0.0632084
CRYBA4	1.46697	0.028737	2.26142
CRYBB1	0.085768	0.454314	0.0293879
CRYBB2	-1.29989	0.209268	-0.883013
CRYBB3	0.391009	0.726625	0.0542289
CRYBG3_ENST00000182096.4	-0.277951	0.649673	-0.0520617
CRYGA	0.0080796	0.973181	9.539e-05
CRYGB	0.984073	0.174818	0.745351
CRYGC	-0.366033	0.721068	-0.0519854
CRYGD	0.387276	0.854209	0.0265036
CRYGN	0.154763	0.693084	0.0246405
CRYGS	-0.581643	0.422682	-0.217526
CRYL1	-0.675005	0.306933	-0.346248
CRYM	1.11763	0.073438	1.26748
CRYZ	0.129222	0.643757	0.0247173
CRYZL1	-0.90573	0.10854	-0.873494
CS	-0.017693	0.752741	-0.00218251
CSAD	-1.32052	0.246702	-0.802645
CSAG1	-0.162926	0.449362	-0.0566011
CSAG2	0.71815	0.242362	0.442046
CSAG3_ENST00000356911.4	0.00677077	0.949762	0.000151565
CSAG3_ENST00000415810.1	-0.151112	0.761511	-0.0178802
CSDC2	-0.332385	0.45035	-0.115155
CSDE1	-1.18071	0.00696461	-2.54691
CSE1L	1.83793	0.0344642	2.68821
CSF1	0.511845	0.842341	0.0381386
CSF1R	-0.184458	0.750865	-0.0229536
CSF2	-0.465375	0.221778	-0.304393
CSF2RA	0.269862	0.748367	0.0339716
CSF2RB	0.873679	0.182262	0.645915
CSF3	0.234527	0.932068	0.00716531
CSF3R	0.917118	0.163583	0.721096
CSGALNACT1_P1	0.0371159	0.926177	0.00123617
CSGALNACT1_P2	1.00718	0.0684217	1.17317
CSGALNACT2	0.78957	0.309671	0.40197
CSH1	0.277403	0.631992	0.0552831
CSH2_P1	-0.354309	0.227119	-0.228085
CSH2_P2	0.283011	0.624395	0.0578873
CSHL1_P1	-0.54477	0.0982534	-0.548939
CSHL1_P2	-0.415839	0.295763	-0.220002
CSK	0.181169	0.628481	0.0365432
CSMD1	-0.149887	0.57068	-0.0365135
CSMD2	0.0635965	0.94255	0.00163415
CSMD3	0.153958	0.427943	0.0567512
CSN1S1	-0.763827	0.469352	-0.250918
CSN2_ENST00000353151.3	0.444136	0.374404	0.189495
CSN3	-0.012891	0.357807	-0.0057539
CSNK1A1	0.387141	0.238732	0.240837
CSNK1A1L	1.33969	0.246702	0.814299
CSNK1D	-0.019972	0.730337	-0.00272572
CSNK1E	-0.328441	0.715527	-0.0477468
CSNK1G1	-0.70623	0.657993	-0.128378
CSNK1G2	0.27034	0.747743	0.0341298
CSNK1G3	0.155545	0.635512	0.0306231
CSNK2A1	-0.674832	0.19642	-0.476982
CSNK2A2	0.432608	0.28822	0.233728
CSNK2A3	0.201947	0.654422	0.037187
CSNK2B	-0.518991	0.25246	-0.310257
CSPG4	2.03938	0.00236969	5.354
CSPG5	-0.356525	0.782936	-0.0378892
CSPP1	-0.195292	0.749616	-0.024443
CSRNP1	-0.00307	0.896138	-0.000146208
CSRNP2	-0.857973	0.111657	-0.816886
CSRNP3_P1	-0.62111	0.113248	-0.587551
CSRNP3_P2	-1.18486	0.0272676	-1.85354
CSRP1	-0.178499	0.910166	-0.00729696
CSRP2	-0.289342	0.458297	-0.0980444
CSRP2BP	0.90551	0.212573	0.608948
CSRP3	-0.439662	0.732195	-0.0595184
CST1	-0.346503	0.659185	-0.0627145
CST11	-0.349424	0.732195	-0.0473025
CST2	1.12173	0.0472954	1.48649
CST3	-0.244022	0.428423	-0.0898311
CST4	-0.901068	0.429625	-0.330612
CST5	0.434422	0.691081	0.069712
CST6	1.24073	0.00561663	2.79229
CST7	-0.545714	0.439064	-0.195077
CST8	1.06233	0.0426321	1.45567
CST9	-0.398114	0.364956	-0.174278
CST9L	-0.0247579	0.953042	-0.000517146
CSTA	1.0536	0.127902	0.940992
CSTB	0.604365	0.941895	0.0157121
CSTF1	-1.43391	0.0314241	-2.15479
CSTF2	-1.84009	0.00691308	-3.97521
CSTF2T	-0.201222	0.0742358	-0.227257
CSTF3	-5.88591	0.000123425	-23.0056
CSTL1_ENST00000246020.2	0.836811	0.403875	0.329497
CSTL1_ENST00000347397.1	-0.442553	0.468846	-0.145587
CT45A1_ENST00000370741.3,ENST00000482795.1,ENST00000497301.2	-1.04349	0.0421296	-1.43523
CT45A3_ENST00000443882.1	-0.492176	0.27065	-0.279356
CT45A5	-0.721853	0.0800207	-0.791726
CT47A7_ENST00000434883.2	-0.840889	0.0306038	-1.2733
CT47B1_ENST00000371311.3	-0.918392	0.016049	-1.6481
CT62	-0.922211	0.078053	-1.02145
CTAG1A_ENST00000333128.3	0.931462	0.0540025	1.18071
CTAG1B_ENST00000328435.2	0.956231	0.0504102	1.24069
CTAG2_ENST00000369585.3	-0.520831	0.199576	-0.364525
CTAGE1	0.243576	0.985215	0.00157566
CTAGE5	-0.296772	0.534873	-0.0806474
CTBP1	0.166521	0.628481	0.0335886
CTBP2	-1.17275	0.340846	-0.548192
CTBS	0.339508	0.608743	0.0731864
CTC1	0.139747	0.973391	0.00163682
CTCF	0.245524	0.209268	0.166784
CTCFL	0.123282	0.871434	0.00736806
CTDNEP1	0.430078	0.750865	0.0535181
CTDP1	0.325607	0.605289	0.0709945
CTDSP1	0.320927	0.800069	0.031089
CTDSP2	-0.305179	0.518738	-0.0869919
CTDSPL	0.440927	0.195281	0.312767
CTDSPL2	-0.638886	0.146613	-0.532721
CTF1	-0.462419	0.362997	-0.203509
CTGF	-1.00467	0.263902	-0.581256
CTH	0.104031	0.444932	0.0365882
CTHRC1	1.01275	0.373961	0.432621
CTIF	-0.709912	0.296524	-0.374791
CTLA4	0.326359	0.846854	0.0235604
CTNNA1	2.9535	0.000200033	10.9247
CTNNA2	-0.338629	0.724153	-0.0474655
CTNNA3	-0.282244	0.339595	-0.132383
CTNNAL1	0.331059	0.579103	0.0785419
CTNNB1	0.437628	0.276423	0.244383
CTNNBIP1	0.00311443	0.592699	0.000707493
CTNNBL1	-0.568644	0.254365	-0.338083
CTNND1	2.30496	0.0234428	3.75706
CTNND2_ENST00000304623.8	0.777224	0.203647	0.537157
CTNS	0.394692	0.40687	0.154145
CTPS1	-0.152014	0.245027	-0.092848
CTPS2	1.13667	0.0200484	1.92998
CTR9	-1.96565	0.00312167	-4.92516
CTRB1	-0.711723	0.73778	-0.0939993
CTRB2	0.648193	0.305376	0.333926
CTRC_P1	0.264813	0.837834	0.0203488
CTRC_P2	0.539717	0.316784	0.269447
CTRL	0.822053	0.855893	0.0555546
CTSA	-0.40416	0.695337	-0.0637784
CTSB	0.618544	0.369991	0.267093
CTSC	0.399319	0.336273	0.189001
CTSD	-0.0615731	0.663364	-0.0109753
CTSE	0.159833	0.663364	0.02849
CTSF	-0.942111	0.649673	-0.176462
CTSG	-0.803538	0.128729	-0.715409
CTSH	1.29112	0.076809	1.43907
CTSK	-0.0847432	0.791807	-0.00859131
CTSL_P1	0.176763	0.930104	0.00556243
CTSL_P2	0.415914	0.532707	0.113757
CTSO	0.607541	0.446504	0.212745
CTSS	0.891547	0.151251	0.731337
CTSV	0.231353	0.600124	0.0513047
CTSW	0.474245	0.445915	0.166341
CTSZ	-0.905773	0.0818838	-0.984396
CTTN	-1.3295	0.00207672	-3.56653
CTTNBP2	-0.46841	0.209866	-0.317609
CTTNBP2NL	1.07328	0.0113627	2.087
CTU1	0.0812642	0.763394	0.00952831
CTU2	2.13567	0.0303371	3.24201
CTXN1	0.541048	0.974704	0.00602029
CTXN2	0.487639	0.403411	0.192252
CTXN3	0.419129	0.432758	0.15246
CUBN	-0.232728	0.575727	-0.0558044
CUEDC1	-0.349995	0.416042	-0.1333
CUEDC2	-0.997396	0.143207	-0.841838
CUL1	-0.0303436	0.914408	-0.00117915
CUL2	-0.346711	0.0931691	-0.357365
CUL3	0.583605	0.283387	0.319594
CUL4A	-0.2693	0.593268	-0.0610634
CUL4B	-0.291319	0.593838	-0.0659348
CUL5	-0.447734	0.170668	-0.343792
CUL7	0.100501	0.624457	0.0205521
CUL9_P1	0.23532	0.691081	0.037762
CUL9_P2	-0.853975	0.176486	-0.643291
CUTA	0.817288	0.120054	0.752416
CUTC	-0.696233	0.187445	-0.506249
CUX1	-0.376597	0.53379	-0.102672
CUX2	-0.361229	0.58475	-0.0841772
CUZD1	0.122867	0.909836	0.00504209
CWC15	0.98281	0.030717	1.48662
CWC22	-1.00675	0.029651	-1.53827
CWC25	-1.14992	0.0837574	-1.23844
CWC27	0.399616	0.98193	0.00316471
CWF19L1	0.832635	0.120054	0.766545
CWF19L2	-0.128211	0.597835	-0.0286448
CWH43	-1.12657	0.0263616	-1.77889
CX3CL1	0.746273	0.38829	0.306602
CX3CR1	0.205889	0.6361	0.0404521
CXADR	1.68077	0.055561	2.10975
CXCL1	0.18436	0.726625	0.0255689
CXCL10	-0.209801	0.941895	-0.00545434
CXCL11	-0.517799	0.324813	-0.252876
CXCL12	0.368705	0.512355	0.107083
CXCL13_ENST00000286758.4	-0.402855	0.353091	-0.182136
CXCL14	-1.01992	0.301121	-0.531644
CXCL16	0.0314789	0.583053	0.00737524
CXCL17	-0.35464	0.348837	-0.162204
CXCL2	0.450801	0.652091	0.08371
CXCL3	-0.822703	0.369551	-0.355676
CXCL5	0.397674	0.78927	0.0408708
CXCL6	-0.260543	0.656745	-0.0475759
CXCL9	-0.723698	0.205115	-0.497905
CXCR1	0.468814	0.305376	0.241517
CXCR2	0.822993	0.445423	0.289058
CXCR3	1.21933	0.112215	1.1583
CXCR4	0.165004	0.581923	0.038798
CXCR5	0.558917	0.433725	0.202767
CXCR6	-0.132803	0.539218	-0.0356225
CXorf21	-0.284065	0.627896	-0.057413
CXorf22	-1.12367	0.0345345	-1.64252
CXorf23	0.687501	0.293486	0.366034
CXorf27	-0.563168	0.362563	-0.248141
CXorf30_ENST00000378657.4	-0.655753	0.345037	-0.303046
CXorf36	0.677755	0.215916	0.451192
CXorf38	-0.645934	0.203354	-0.446823
CXorf40A	-0.623303	0.154802	-0.505014
CXorf40B	-0.0486002	0.932723	-0.00147002
CXorf48	-0.377915	0.370889	-0.162789
CXorf49_ENST00000452468.1	-0.594931	0.156481	-0.47924
CXorf49_ENST00000535490.1	-0.0881646	0.970107	-0.00116204
CXorf49B_ENST00000440412.1	-0.49281	0.321586	-0.242809
CXorf49B_ENST00000542739.1	-0.0881646	0.970107	-0.00116204
CXorf51A_ENST00000458472.1	-0.278654	0.545769	-0.0732835
CXorf51B_ENST00000438525.2	-0.710696	0.180647	-0.528167
CXorf56	-0.0926229	0.754617	-0.0113253
CXorf57	-0.117357	0.797525	-0.011531
CXorf58	-0.917615	0.0105868	-1.8125
CXorf61	-0.195852	0.652046	-0.0363741
CXorf64	-0.49405	0.198137	-0.347334
CXorf65	-0.647585	0.159147	-0.516904
CXorf66	-0.0592341	0.451339	-0.0204652
CXXC1	1.67412	0.00533903	3.80451
CXXC11	0.31597	0.406198	0.123627
CXXC4	0.757036	0.187721	0.549977
CXXC5	-0.287254	0.999671	-4.09968e-05
CYB561	0.688173	0.129144	0.611735
CYB561A3	0.76622	0.241548	0.472756
CYB561D1	0.259286	0.987186	0.00145222
CYB561D2	-0.652258	0.874678	-0.0379301
CYB5A	-0.664296	0.539763	-0.177896
CYB5B	-0.461514	0.794347	-0.0461467
CYB5D1	-0.885755	0.126465	-0.795435
CYB5D2	-1.30616	0.163832	-1.02612
CYB5R1	0.199842	0.848789	0.0142288
CYB5R2	2.21699	0.0605761	2.69963
CYB5R3	-0.379626	0.257617	-0.223609
CYB5R4	-0.249655	0.883772	-0.0133964
CYB5RL	-0.843841	0.0758526	-0.945127
CYBA	-1.01686	0.0867714	-1.07953
CYBB	-0.471518	0.25831	-0.277186
CYBRD1	-0.561538	0.291598	-0.300544
CYC1	1.13552	0.0821735	1.23234
CYCS	0.0182393	0.627896	0.00368637
CYFIP1	-4.10081	0.0670589	-4.81248
CYFIP2	2.20486	0.00715651	4.73008
CYGB	-0.506046	0.775985	-0.0557392
CYHR1_P1	-2.72745	0.0386727	-3.85278
CYHR1_P2	0.628534	0.901353	0.02835
CYLC1	1.49218	0.0392184	2.09877
CYLC2	-0.2368	0.392379	-0.0962104
CYLD	-0.65333	0.108903	-0.629129
CYorf17_ENST00000382764.1	-0.929626	0.0788914	-1.02535
CYP11A1_P1	0.312588	0.640807	0.0604146
CYP11A1_P2	0.194059	0.833975	0.015301
CYP11B1_P1	1.65296	0.0379042	2.34938
CYP11B1_P2	0.761128	0.441993	0.269885
CYP11B2_ENST00000323110.2	0.207343	0.477483	0.066566
CYP17A1	0.0137565	0.934033	0.000407712
CYP19A1_P1	0.648595	0.580794	0.153054
CYP19A1_P2	0.308232	0.513681	0.0891735
CYP1A1	0.0111752	0.898093	0.000521641
CYP1A2	0.263763	0.497622	0.0799467
CYP1B1	-0.0480827	0.958291	-0.000889661
CYP20A1	0.53764	0.493974	0.164677
CYP21A2	0.35165	0.247039	0.213534
CYP24A1	-0.840508	0.114277	-0.791793
CYP26A1	-1.03892	0.0173609	-1.82894
CYP26B1_P1	-0.803895	0.283387	-0.440229
CYP26B1_P2	0.0126155	0.780407	0.00135843
CYP26C1	0.926617	0.00895674	1.89757
CYP27A1	-1.51356	0.044344	-2.0481
CYP27B1	-0.303182	0.687442	-0.0493471
CYP27C1	0.643963	0.894184	0.0312793
CYP2A13	1.02793	0.123026	0.935417
CYP2A6	0.156975	0.656802	0.0286582
CYP2A7	0.779767	0.203354	0.539402
CYP2B6	-1.20751	0.0942983	-1.23829
CYP2C18	0.0322302	0.959603	0.000577189
CYP2C19	-1.15367	0.0458444	-1.54443
CYP2C8	0.484038	0.357807	0.216051
CYP2C9	1.21018	0.10011	1.2096
CYP2D6	-0.18104	0.793077	-0.0182279
CYP2E1	-0.198351	0.750865	-0.0246824
CYP2F1	-0.527471	0.0925287	-0.54526
CYP2J2	-0.503839	0.271367	-0.285396
CYP2R1	0.627109	0.278609	0.348048
CYP2S1	-0.197701	0.986529	-0.00116446
CYP2U1	0.257496	0.657397	0.0469087
CYP2W1	0.0173583	0.608743	0.00374186
CYP39A1	-1.66399	0.972734	-0.0199777
CYP3A4	-0.326028	0.769053	-0.0371815
CYP3A43	0.310084	0.913755	0.0121461
CYP3A5	0.47787	0.445915	0.167612
CYP3A7	-2.70458	0.405733	-1.05955
CYP3A7-CYP3AP1	-0.505682	0.359964	-0.224392
CYP46A1	0.876213	0.171957	0.669936
CYP4A11	-1.10875	0.120841	-1.01759
CYP4A22	-1.44526	0.762139	-0.170492
CYP4B1_P1	0.227999	0.447055	0.0797173
CYP4B1_P2	-0.6733	0.285983	-0.366047
CYP4F11	-0.851903	0.0480352	-1.12318
CYP4F12	0.569993	0.78927	0.0585807
CYP4F2	0.269836	0.44739	0.0942573
CYP4F22	0.525006	0.278975	0.291082
CYP4F3	0.0723195	0.794982	0.0072061
CYP4F8	-0.582808	0.678374	-0.0982213
CYP4V2	0.328779	0.856377	0.0221384
CYP4X1	0.194944	0.98714	0.00109584
CYP4Z1	0.162768	0.784073	0.0171954
CYP51A1	0.192234	0.788002	0.019891
CYP7A1	0.0908635	0.280074	0.0502228
CYP7B1	0.699655	0.100792	0.697258
CYP8B1	0.294009	0.407913	0.114497
CYR61	-0.979214	0.00649682	-2.14183
CYS1	-0.21484	0.358238	-0.0957816
CYSLTR1	0.401689	0.337101	0.189693
CYSLTR2_ENST00000282018.3	1.48475	0.247039	0.901593
CYSTM1	-0.264036	0.663364	-0.047064
CYTH1	1.25229	0.360396	0.555041
CYTH2	0.27755	0.311242	0.14069
CYTH3	-0.00676116	0.711227	-0.0010006
CYTH4	1.42886	0.0719936	1.63277
CYTIP	-0.758122	0.17798	-0.56831
CYTL1	-0.165984	0.853955	-0.0113808
CYYR1	0.210525	0.521945	0.0594471
D2HGDH	1.89248	0.0515847	2.43653
DAAM1	0.758133	0.934033	0.0224694
DAAM2	-0.959153	0.147302	-0.797815
DAB1_ENST00000371234.4	0.57145	0.781039	0.0613323
DAB1_ENST00000371236.2	1.56701	0.12626	1.40833
DAB2	0.288683	0.991129	0.00111718
DAB2IP	0.182507	0.544675	0.0481569
DACH1	-0.144836	0.655611	-0.0265562
DACH2_ENST00000373125.4,ENST00000373131.1	0.316337	0.780407	0.0340629
DACT1	-0.58988	0.148687	-0.488261
DACT2	0.163708	0.880297	0.00906468
DACT3	-0.557775	0.241368	-0.344326
DAD1	0.280302	0.519806	0.0796502
DAG1	-0.305695	0.486722	-0.0955965
DAGLA	-0.0374473	0.798161	-0.00366645
DAGLB_ENST00000297056.6	-0.0713896	0.862362	-0.00459109
DAK	1.76091	0.0249448	2.82278
DALRD3_P1	-0.445244	0.848144	-0.0318486
DALRD3_P2	-1.12945	0.296524	-0.596282
DAND5	0.156046	0.890928	0.00782683
DAO	0.377402	0.214088	0.252636
DAOA_ENST00000329625.5,ENST00000375936.3	0.625739	0.354373	0.28192
DAP	1.18625	0.0926885	1.22537
DAP3	-0.266401	0.526585	-0.0742013
DAPK1	-0.0410304	0.774093	-0.00456286
DAPK2	0.235038	0.617997	0.0491261
DAPK3	-0.0423294	0.703877	-0.00645538
DAPL1	0.204726	0.964198	0.00324158
DAPP1	-0.382272	0.249739	-0.230324
DARC	-0.238111	0.366484	-0.103803
DARS	-0.239771	0.312424	-0.121145
DARS2	-0.211919	0.581358	-0.0499188
DAW1	0.73531	0.201895	0.510948
DAXX_P1	-0.485574	0.799433	-0.0472066
DAXX_P2	-0.424505	0.194288	-0.302058
DAZAP1	-0.789866	0.0710866	-0.906933
DAZAP2	-0.720898	0.148455	-0.597195
DAZL	-0.447654	0.343776	-0.207588
DBF4	-0.010985	0.885072	-0.000582438
DBF4B	-0.351906	0.974048	-0.0040187
DBH	-0.12004	0.798161	-0.011753
DBI_P1	1.09014	0.0101201	2.17463
DBI_P2	0.200077	0.681391	0.0333336
DBN1	0.320044	0.607591	0.0692541
DBNDD1	-0.451105	0.380189	-0.189464
DBNDD2_P1	-0.653133	0.179577	-0.487074
DBNDD2_P2	-0.404939	0.601843	-0.0892959
DBNL	0.142948	0.968794	0.0019682
DBP	1.25936	0.11927	1.16298
DBR1	-0.879634	0.315591	-0.440587
DBT	1.01854	0.0495441	1.3292
DBX1	0.265676	0.947795	0.00618645
DBX2	-0.292564	0.429384	-0.107416
DCAF10	0.335518	0.887674	0.0173618
DCAF11	-0.179224	0.224595	-0.116245
DCAF12	-0.389536	0.250078	-0.234471
DCAF12L1	0.47711	0.168366	0.369162
DCAF12L2	0.35599	0.936653	0.0101177
DCAF13	0.408553	0.58815	0.0941762
DCAF15	0.34486	0.417933	0.130665
DCAF16	1.03158	0.281911	0.567255
DCAF17	0.0263274	0.640218	0.00509889
DCAF4	1.64218	0.11927	1.5165
DCAF4L1	-0.404328	0.383327	-0.168375
DCAF4L2	-1.78904	0.0169768	-3.16687
DCAF5	1.46354	0.335446	0.694269
DCAF6	0.0582102	0.370431	0.0251057
DCAF7	0.200374	0.783569	0.0212242
DCAF8_P1	-0.282262	0.395578	-0.113686
DCAF8_P2	-0.802881	0.930104	-0.0252653
DCAF8L1	0.0402342	0.988541	0.000201378
DCAF8L2	-1.10911	0.0530289	-1.41466
DCAKD_P1	0.194484	0.570121	0.0474606
DCAKD_P2	-0.356783	0.441504	-0.126681
DCBLD1	0.743623	0.411806	0.286523
DCBLD2	0.218476	0.304599	0.112793
DCC	0.621857	0.165835	0.485249
DCD	-0.176967	0.6826	-0.0293471
DCDC1	-0.398676	0.27461	-0.223771
DCDC2	-0.544847	0.422206	-0.204032
DCDC2B	-0.223285	0.43131	-0.081546
DCDC2C	-0.603768	0.0662034	-0.711914
DCDC5	-1.13025	0.0694271	-1.30936
DCHS1	-0.369051	0.251778	-0.221055
DCHS2_ENST00000357232.4	-0.29159	0.531626	-0.0800103
DCK	-0.460815	0.846854	-0.033267
DCLK1_ENST00000255448.4	-0.32525	0.593268	-0.0737501
DCLK2	-0.121526	0.837834	-0.00933833
DCLK3	-0.0986871	0.58023	-0.0233296
DCLRE1A	-0.772489	0.722302	-0.109138
DCLRE1B	0.0539414	0.837834	0.00414497
DCLRE1C	1.13931	0.0387503	1.60839
DCN_P1	-0.83178	0.426025	-0.308228
DCN_P2	-3.27388	0.0476641	-4.32744
DCP1A	0.662944	0.198999	0.464822
DCP1B	2.19786	0.00146269	6.23061
DCP2	-0.427552	0.358238	-0.190615
DCPS	-0.438913	0.190495	-0.316068
DCST1	-0.221278	0.682238	-0.0367463
DCST2_P1	0.164597	0.509884	0.0481493
DCST2_P2	0.797174	0.0898464	0.834242
DCSTAMP	-0.021119	0.587583	-0.00487702
DCT	-0.120043	0.574603	-0.0288862
DCTD	0.952914	0.0584609	1.17507
DCTN1	0.697336	0.11791	0.647442
DCTN2	-2.49392	0.0893443	-2.61595
DCTN3	1.75265	0.185171	1.28369
DCTN4	1.40875	0.0177131	2.46772
DCTN5	0.813819	0.127387	0.728266
DCTN6	-1.98081	0.0869356	-2.10125
DCTPP1	-0.151463	0.736538	-0.020115
DCUN1D1	-0.510041	0.204821	-0.351228
DCUN1D2	0.64639	0.245696	0.394041
DCUN1D3	-0.339123	0.710613	-0.0503146
DCUN1D4	-0.382477	0.297329	-0.201475
DCUN1D5	1.18909	0.203354	0.822547
DCX	0.17846	0.655611	0.0327212
DCXR	-0.525722	0.116945	-0.489983
DDA1	0.529164	0.283387	0.289781
DDAH1	0.0239452	0.780407	0.00257839
DDAH2	-0.740273	0.533248	-0.202147
DDB1_P1	0.0216122	0.535415	0.00586358
DDB1_P2	0.257412	0.374404	0.109827
DDB2	0.697852	0.165082	0.54593
DDC	0.154436	0.588718	0.0355345
DDHD1	0.188831	0.64908	0.0354439
DDHD2	-0.135638	0.802616	-0.0129524
DDI1	1.41871	0.037074	2.03008
DDI2	0.606457	0.350535	0.276101
DDIT3	0.136628	0.734676	0.018295
DDIT4	-0.591471	0.909183	-0.0244565
DDIT4L	-0.578727	0.235465	-0.363483
DDN	0.189513	0.872082	0.0112652
DDO	-0.2456	0.743338	-0.0316367
DDOST	0.23536	0.852764	0.0162802
DDR1_P1	0.302346	0.656206	0.055317
DDR1_P2	-0.314014	0.489823	-0.0973321
DDR2	0.467727	0.252801	0.279336
DDRGK1	-0.416491	0.941239	-0.0109537
DDT_ENST00000350608.3	0.273221	0.880522	0.0150981
DDT_ENST00000398344.4	1.45589	0.188273	1.05583
DDTL	-0.985232	0.0691746	-1.14292
DDX1	-0.185839	0.168111	-0.143914
DDX10	-0.630521	0.635512	-0.124135
DDX11	0.152113	0.637863	0.0297034
DDX17	-0.45619	0.654084	-0.084106
DDX18	-4.35459	0.131024	-3.84358
DDX19A	-0.291534	0.156481	-0.234842
DDX19B_P1	0.00374672	0.724771	0.000523789
DDX19B_P2	0.954426	0.101994	0.946241
DDX20	0.46203	0.826268	0.0382925
DDX21	0.502506	0.441015	0.178664
DDX23	-0.450539	0.793961	-0.0451444
DDX24	-0.22858	0.410868	-0.0882998
DDX25_P1	-0.0465385	0.80644	-0.004348
DDX25_P2	0.604994	0.258657	0.355298
DDX26B	-0.744996	0.318379	-0.370304
DDX27	0.289286	0.646121	0.0548736
DDX28	0.426971	0.523016	0.120186
DDX31	0.718337	0.561206	0.180215
DDX39A	0.350743	0.324813	0.171291
DDX39B	1.29774	0.0543112	1.64179
DDX3X	-0.36921	0.443211	-0.130475
DDX3Y	0.488255	0.268843	0.27855
DDX4	0.87228	0.176394	0.657278
DDX41	0.229697	0.494629	0.070223
DDX42	0.15665	0.735689	0.0208823
DDX43	-0.396633	0.172474	-0.30274
DDX46_P1	0.489366	0.236116	0.306771
DDX46_P2	0.175965	0.730956	0.0239504
DDX47	0.312407	0.71	0.046468
DDX49	2.5052	0.0467468	3.33254
DDX5	0.20476	0.785468	0.0214735
DDX50	-0.0319155	0.944517	-0.000791199
DDX51	-0.245923	0.366047	-0.107336
DDX52	1.1073	0.20394	0.764589
DDX53	-0.483449	0.917022	-0.0181874
DDX54_P1	2.99218	0.00677734	6.48986
DDX54_P2	-0.746053	0.540852	-0.199137
DDX55	-0.899003	0.474425	-0.291126
DDX56	-1.02381	0.085266	-1.09468
DDX58	0.153756	0.819859	0.0132631
DDX59	-0.489396	0.514478	-0.141256
DDX6	1.30788	0.0083905	2.71544
DDX60	0.834089	0.534331	0.22703
DDX60L	0.39609	0.833332	0.0313632
DEAF1	-0.867621	0.0309085	-1.31004
DEC1_ENST00000374016.1	-0.275905	0.86042	-0.0180137
DECR1	-0.0127854	0.957306	-0.000242272
DECR2	-0.0671882	0.953698	-0.00138336
DEDD	-0.724496	0.45035	-0.251001
DEDD2_P1	-0.0474755	0.979302	-0.000431228
DEDD2_P2	-0.383965	0.52248	-0.108251
DEF6	-0.619297	0.0687973	-0.719889
DEF8	-0.315313	0.668153	-0.055219
DEFA1_ENST00000382679.2	-0.00152945	0.976018	-1.61237e-05
DEFA1_ENST00000382692.2	0.117651	0.835261	0.00919774
DEFA1B	-0.792289	0.0488744	-1.03863
DEFA3	-0.792289	0.0488744	-1.03863
DEFA4	0.396765	0.626145	0.0806724
DEFA5	-0.257017	0.414829	-0.0982141
DEFA6	-0.210743	0.668752	-0.0368242
DEFB1	0.0181629	0.834618	0.00142601
DEFB103A	0.0567866	0.902005	0.00254352
DEFB103B_ENST00000318124.3	-0.75455	0.133992	-0.658662
DEFB104A_ENST00000314265.2	-0.373603	0.483632	-0.117866
DEFB104B_ENST00000316169.2	-0.257687	0.461799	-0.0864662
DEFB105A_ENST00000334773.6	-0.528048	0.207832	-0.360281
DEFB105B_ENST00000335510.6	-0.528048	0.207832	-0.360281
DEFB106A_ENST00000335186.2	-0.32823	0.466322	-0.108747
DEFB106B_ENST00000335479.2	-0.447689	0.373519	-0.191471
DEFB107A_ENST00000335021.2	-0.50326	0.256235	-0.297609
DEFB107B_ENST00000355602.2	-0.50326	0.133778	-0.439655
DEFB110	-0.872406	0.132502	-0.765779
DEFB112_ENST00000322246.4	-0.549481	0.139641	-0.469799
DEFB113_ENST00000398718.1	0.184064	0.915062	0.00709561
DEFB114	-0.0576901	0.814101	-0.00515297
DEFB115_ENST00000400552.1	-0.10832	0.939929	-0.00291437
DEFB116	-0.696589	0.0564075	-0.869805
DEFB118	-0.48514	0.330102	-0.233524
DEFB119	-0.700582	0.0445184	-0.94681
DEFB121	-0.574895	0.242031	-0.35421
DEFB123	-0.483345	0.256235	-0.285832
DEFB124	-0.26915	0.290845	-0.144356
DEFB125	-0.179938	0.594408	-0.0406506
DEFB126	-0.229887	0.675963	-0.0390985
DEFB127	-0.286993	0.994414	-0.000698142
DEFB128	-0.458328	0.354373	-0.206495
DEFB129	-0.155625	0.583618	-0.0363963
DEFB130_ENST00000400079.1	-0.0979666	0.765279	-0.0113818
DEFB131	-1.18825	0.0213835	-1.98429
DEFB132	-0.690709	0.257271	-0.407248
DEFB133_ENST00000398721.2	-0.727985	0.33133	-0.349243
DEFB134	-0.240977	0.536501	-0.0651673
DEFB135	-0.157288	0.385578	-0.0650996
DEFB136_ENST00000382209.2	-0.434562	0.303824	-0.224833
DEFB4A	0.0834841	0.954354	0.00169394
DEFB4B_ENST00000318157.2	-0.480629	0.152664	-0.39232
DEGS1	0.186589	0.713068	0.0274041
DEGS2	1.27695	0.0145571	2.34566
DEK	-0.493096	0.221778	-0.322525
DENND1A	1.35705	0.186345	0.990214
DENND1B	-0.64226	0.139641	-0.549124
DENND1C	-0.128988	0.569003	-0.0315873
DENND2A	-0.897962	0.236442	-0.562372
DENND2C	-0.0994352	0.7051	-0.0150892
DENND2D_P1	-1.04628	0.0353161	-1.51923
DENND2D_P2	0.247778	0.716757	0.0358357
DENND3	-0.699004	0.108903	-0.673112
DENND4A	0.450687	0.775354	0.0498007
DENND4B_P1	-0.413915	0.29055	-0.222181
DENND4B_P2	-0.552728	0.150081	-0.455267
DENND4C_ENST00000602925.1	0.476168	0.393748	0.192744
DENND5A	0.146122	0.766536	0.0168723
DENND5B	0.500894	0.264607	0.289216
DENND6A	-0.514531	0.23514	-0.323472
DENND6B	-0.0120657	0.897442	-0.000567013
DENR	-0.283649	0.537044	-0.0765825
DEPDC1	-0.0967105	0.372635	-0.0414614
DEPDC1B	1.06647	0.140083	0.910355
DEPDC4	-0.105314	0.857186	-0.0070481
DEPDC5	-0.460866	0.223027	-0.30032
DEPDC7	-0.372308	0.406198	-0.14567
DEPTOR	0.443584	0.939273	0.012069
DERA	-0.350784	0.812523	-0.0316283
DERL1	0.288359	0.517671	0.0824552
DERL2	0.280615	0.778511	0.0305127
DERL3	0.219281	0.360396	0.0971898
DES_P1	-0.256292	0.917676	-0.00956244
DES_P2	-1.48649	0.060238	-1.81372
DESI1	-1.19728	0.032013	-1.78955
DESI2	-0.0733762	0.972734	-0.000880946
DET1	-1.42838	0.0766718	-1.59316
DEXI	-0.806764	0.191054	-0.579938
DFFA	0.103542	0.790538	0.0105693
DFFB	1.06486	0.088606	1.12081
DFNA5	-0.594087	0.21837	-0.392577
DFNB31	-0.237814	0.466322	-0.0787912
DFNB59	-0.941939	0.0975851	-0.951939
DGAT1	-0.57742	0.361695	-0.255022
DGAT2	-0.254857	0.570121	-0.0621935
DGAT2L6	0.405475	0.472778	0.131918
DGCR14	-0.02189	0.623521	-0.00449071
DGCR2	-0.485002	0.733435	-0.0652998
DGCR6	-0.30742	0.837834	-0.0236228
DGCR6L	0.0645056	0.863657	0.00410635
DGCR8	-0.801669	0.0440836	-1.08684
DGKA	0.311398	0.709387	0.0464347
DGKB	-0.179824	0.373076	-0.0770011
DGKD	0.285253	0.40713	0.111325
DGKE	-0.82256	0.622647	-0.169248
DGKG	0.476533	0.249739	0.287118
DGKH_P1	0.542485	0.404339	0.213334
DGKH_P2	0.516864	0.409464	0.200432
DGKI	0.205988	0.804527	0.0194574
DGKK	0.655217	0.237094	0.409563
DGKQ_P1	0.578497	0.332561	0.276596
DGKQ_P2	0.161303	0.753366	0.0198393
DGKZ	-0.362824	0.443951	-0.127955
DGUOK	0.323138	0.513416	0.0935584
DHCR24	-1.28447	0.103208	-1.26686
DHCR7	0.646739	0.752115	0.0800117
DHDDS	1.06624	0.0346755	1.55669
DHDH	0.62058	0.245027	0.379042
DHFR	-0.709053	0.201023	-0.494035
DHFRL1	0.92182	0.260049	0.539214
DHH	0.258064	0.589693	0.059193
DHODH_P1	0.913319	0.320782	0.450988
DHODH_P2	0.686478	0.17745	0.515493
DHPS	0.126843	0.849434	0.0089894
DHRS1	-0.614379	0.953042	-0.0128332
DHRS11	1.03169	0.0649968	1.22472
DHRS12	-0.153607	0.538674	-0.0412703
DHRS13	-0.432522	0.308887	-0.220673
DHRS2	0.959439	0.346301	0.441866
DHRS3	-0.0534424	0.727243	-0.00739219
DHRS4	0.728147	0.200154	0.508709
DHRS4L1	-0.433846	0.602991	-0.0953115
DHRS4L2_ENST00000382755.4	0.478744	0.441993	0.169755
DHRS7	0.392187	0.836547	0.0303983
DHRS7B	0.0943499	0.468812	0.0310412
DHRS7C	-0.336665	0.326028	-0.16387
DHRS9	-1.95175	0.0412213	-2.70293
DHRSX	-0.538211	0.388743	-0.220848
DHTKD1	0.562448	0.181992	0.416182
DHX15	-0.97814	0.179577	-0.729448
DHX16	0.646507	0.16037	0.513894
DHX29	-0.30902	0.221467	-0.202313
DHX30_P1	0.425472	0.807077	0.0396049
DHX30_P2	-0.0835976	0.975361	-0.000905741
DHX32	-0.481449	0.317581	-0.239831
DHX33	0.363662	0.35096	0.165372
DHX34	-0.0848534	0.896138	-0.00404113
DHX35	0.287595	0.519991	0.0816784
DHX36	-0.0771118	0.890277	-0.00389219
DHX37	3.84964	0.000393551	13.108
DHX38	-0.344901	0.644938	-0.0656974
DHX40	-0.360156	0.463304	-0.12034
DHX57	-0.336433	0.752115	-0.0416219
DHX58	-0.0930176	0.57236	-0.022541
DHX8	1.07158	0.0729592	1.21831
DHX9	0.186963	0.680183	0.0312927
DIABLO	-0.631208	0.152664	-0.515232
DIAPH1	0.453965	0.38829	0.186509
DIAPH2	-0.220093	0.383776	-0.0915415
DIAPH3	0.545029	0.337931	0.256802
DICER1	1.05596	0.0691746	1.22496
DIDO1_P1	-0.249482	0.660378	-0.0449586
DIDO1_P2	-1.33621	0.0928484	-1.37927
DIEXF	1.67318	0.32684	0.812602
DIMT1	2.83074	0.0142281	5.22796
DIO1	-0.38194	0.215305	-0.254733
DIO2	-1.1547	0.204233	-0.796597
DIO3	-0.0933386	0.788636	-0.0096254
DIP2A	-1.31719	0.0705726	-1.51657
DIP2B	0.851559	0.863009	0.0544866
DIP2C	-0.094638	0.722919	-0.0133355
DIRAS1	-1.21331	0.0787512	-1.33918
DIRAS2	-0.346477	0.779775	-0.0374302
DIRAS3	0.0101137	0.82114	0.000865557
DIRC1	-0.289722	0.382878	-0.120797
DIRC2	0.91628	0.0269817	1.43758
DIS3	-0.468391	0.153137	-0.381701
DIS3L	0.0835112	0.922906	0.00290972
DIS3L2	0.0189853	0.986405	0.000112862
DISC1	-0.113699	0.872731	-0.00672187
DISP1_ENST00000284476.6	0.0728365	0.857833	0.00485071
DISP2	0.628406	0.230304	0.400734
DIXDC1_ENST00000440460.2	-0.496399	0.362129	-0.21898
DKC1	-0.346636	0.225539	-0.224197
DKK1	0.306969	0.83719	0.0236906
DKK2	0.265126	0.659781	0.0478818
DKK3	-0.501654	0.39512	-0.202302
DKK4	0.775481	0.434693	0.280582
DKKL1	-0.272801	0.615678	-0.0574645
DLAT	-0.963185	0.097802	-0.972482
DLC1	3.17274	0.515541	0.912914
DLD	-0.153106	0.848789	-0.0109012
DLEC1	0.489914	0.492415	0.150731
DLEU7	-0.879135	0.107295	-0.852252
DLG1	1.00653	0.122427	0.91808
DLG2	-0.463681	0.671152	-0.0802997
DLG3_P1	1.19119	0.240707	0.736761
DLG3_P2	-0.909554	0.794347	-0.0909461
DLG4_P1	-0.621533	0.545769	-0.163458
DLG4_P2	0.571645	0.110733	0.546333
DLG5	-0.864575	0.0344903	-1.26427
DLGAP1_ENST00000315677.3	0.914258	0.0638084	1.09265
DLGAP1_ENST00000584874.1	0.873867	0.999671	0.000124718
DLGAP2_ENST00000421627.2	-0.489701	0.455805	-0.167096
DLGAP3	-0.175161	0.402485	-0.0692323
DLGAP4	-0.555938	0.291221	-0.297859
DLGAP5	1.42701	0.325623	0.695359
DLK1	1.31529	0.796253	0.130146
DLK2	0.140836	0.971421	0.0017735
DLL1	1.29884	0.245696	0.791778
DLL3	0.178051	0.773462	0.0198635
DLL4	-0.830618	0.169642	-0.639965
DLST	0.264781	0.808992	0.0243747
DLX1	0.628254	0.299469	0.328984
DLX2	0.0614709	0.195281	0.0436038
DLX3	-0.754448	0.132608	-0.661976
DLX4	0.065621	0.862362	0.00422011
DLX5	-0.404666	0.363867	-0.177672
DLX6	-1.76394	0.216221	-1.1732
DMAP1	0.169217	0.424591	0.0629538
DMBT1	-0.77352	0.306933	-0.396782
DMBX1	-0.0747656	0.879223	-0.00417948
DMC1	-0.263114	0.210166	-0.178243
DMD_ENST00000357033.4	-0.599913	0.223886	-0.389927
DMGDH_ENST00000255189.3	-0.133722	0.941895	-0.00347647
DMKN	0.32716	0.853309	0.0225393
DMP1	-0.41889	0.445423	-0.147126
DMPK	0.140511	0.958497	0.0025867
DMRT1	-0.197974	0.636687	-0.0388175
DMRT2	0.768271	0.17613	0.579403
DMRT3	-0.307142	0.275697	-0.171867
DMRTA1	-0.983857	0.0777752	-1.09125
DMRTA2	-0.44916	0.173253	-0.341954
DMRTB1	-0.0297042	0.731576	-0.00403208
DMRTC1_ENST00000373529.5	-0.971564	0.0363327	-1.39876
DMRTC1B	0.250267	0.616837	0.0525134
DMRTC2	0.994141	0.123628	0.902565
DMTF1	0.0523504	0.492415	0.0161066
DMTN_P1	-0.422372	0.11733	-0.393056
DMTN_P2	-0.879231	0.034394	-1.28677
DMWD	-0.343557	0.590991	-0.0784749
DMXL1	-0.848611	0.740889	-0.110529
DMXL2	-0.267814	0.397413	-0.107329
DNA2	-2.3972	0.0094431	-4.85405
DNAAF1	-0.311209	0.366047	-0.135831
DNAAF2	-0.265747	0.572921	-0.0642857
DNAAF3_P1	0.10398	0.796889	0.0102527
DNAAF3_P2	-0.358239	0.441993	-0.127026
DNAH1	-0.523044	0.29273	-0.279061
DNAH10	-0.904509	0.439064	-0.323336
DNAH11	0.141157	0.846854	0.0101903
DNAH12	-0.284224	0.713068	-0.0417436
DNAH14	-0.581178	0.187721	-0.422219
DNAH17_ENST00000389840.5	0.246741	0.291598	0.132059
DNAH2	0.255579	0.870137	0.0154402
DNAH3	1.06622	0.0304633	1.61663
DNAH5_ENST00000265104.4	-0.676598	0.0487848	-0.887504
DNAH6	0.165998	0.561206	0.0416451
DNAH7	0.712648	0.347145	0.327454
DNAH8_P1	0.673478	0.157204	0.541163
DNAH8_P2	0.622108	0.352664	0.28159
DNAH9	0.409015	0.983901	0.00288295
DNAI1	0.879532	0.0398502	1.23097
DNAI2	0.753197	0.311636	0.381383
DNAJA1_P1	0.80575	0.625561	0.164156
DNAJA1_P2	-0.108882	0.646712	-0.0206102
DNAJA2	1.58228	0.16735	1.22844
DNAJA3	1.48537	0.246702	0.902848
DNAJA4	-0.287106	0.85008	-0.0202526
DNAJB1	0.0261625	0.92945	0.00083129
DNAJB11	2.21678	0.0200045	3.76602
DNAJB12	-0.817425	0.565655	-0.20227
DNAJB13	0.10653	0.593268	0.0241555
DNAJB14	0.304469	0.416514	0.115811
DNAJB2	0.910055	0.236116	0.570491
DNAJB4	-0.827956	0.299968	-0.432959
DNAJB5_P1	0.793659	0.460296	0.267433
DNAJB5_P2	0.0666671	0.846989	0.00480819
DNAJB6	-2.03237	0.0311654	-3.06141
DNAJB7	-0.463329	0.700577	-0.071605
DNAJB8	-0.0483237	0.973391	-0.000566004
DNAJB9	-1.44137	0.241699	-0.888927
DNAJC1	-0.605069	0.319179	-0.300093
DNAJC10	0.728252	0.444442	0.25648
DNAJC11	-0.674916	0.170411	-0.518675
DNAJC12	-0.59578	0.4971	-0.180853
DNAJC13	-3.09504	0.000305891	-10.8773
DNAJC14	-0.11451	0.145016	-0.0960266
DNAJC15	1.3972	0.0403296	1.94822
DNAJC16	-0.958317	0.253486	-0.571202
DNAJC17	0.797583	0.918329	0.0295118
DNAJC18	-0.734958	0.17531	-0.555771
DNAJC19	2.14302	0.00264223	5.52476
DNAJC2	0.98337	0.0863429	1.04608
DNAJC21	0.643169	0.269934	0.365798
DNAJC22	1.30531	0.0286866	2.01321
DNAJC24	0.349237	0.548785	0.0910104
DNAJC25	-0.680071	0.315591	-0.340631
DNAJC25-GNG10	-2.40493	0.000445708	-8.0588
DNAJC27	0.414126	0.484146	0.13046
DNAJC28	-0.066832	0.944517	-0.0016568
DNAJC3	-0.1996	0.836183	-0.0155086
DNAJC30	0.486338	0.338347	0.228889
DNAJC4	0.0120809	0.529467	0.00333628
DNAJC5	0.0576565	0.78927	0.00592561
DNAJC5B_P1	-0.163318	0.445423	-0.0573616
DNAJC5B_P2	0.148906	0.990447	0.000620785
DNAJC5G	-0.491218	0.702044	-0.0754686
DNAJC6	0.522239	0.51166	0.151981
DNAJC7	-1.00381	0.00644841	-2.19888
DNAJC8	-0.0267781	0.782303	-0.00285521
DNAJC9	-0.232977	0.750865	-0.0289912
DNAL1	-0.0459108	0.502858	-0.0137069
DNAL4_P1	-0.356953	0.367942	-0.154997
DNAL4_P2	0.285413	0.629028	0.0574623
DNALI1	-0.656146	0.810907	-0.0597283
DNASE1	0.516279	0.369551	0.223201
DNASE1L1_P1	0.364041	0.571784	0.0883776
DNASE1L1_P2	-1.04536	0.926832	-0.0344958
DNASE1L2	0.414342	0.557327	0.105197
DNASE1L3	-0.608087	0.325218	-0.29664
DNASE2	-1.28498	0.923561	-0.0443761
DNASE2B	-0.871959	0.21837	-0.576196
DND1	-0.392848	0.459296	-0.132746
DNER	0.890762	0.272085	0.503543
DNHD1	-0.363417	0.256925	-0.214486
DNLZ	0.39128	0.429384	0.14366
DNM1	1.18138	0.0112565	2.30203
DNM1L	1.40941	0.0195696	2.40787
DNM2	1.15914	0.00593697	2.58075
DNM3	-0.229575	0.404803	-0.0901671
DNMBP	0.446324	0.623812	0.0914724
DNMT1	0.41613	0.203354	0.287857
DNMT3A_ENST00000402667.1	-0.722137	0.389387	-0.295801
DNMT3B_P1	-1.19921	0.0346755	-1.75082
DNMT3B_P2	-0.49428	0.619158	-0.102908
DNMT3L	-0.295826	0.616837	-0.0620731
DNPEP	-0.290469	0.656802	-0.0530298
DNPH1	-0.333692	0.433725	-0.121059
DNTT	-0.179976	0.534873	-0.0489083
DNTTIP1	-1.20006	0.276787	-0.66946
DNTTIP2	-2.48078	0.0633381	-2.9728
DOC2A_P1	1.24269	0.0794544	1.36681
DOC2A_P2	0.70434	0.849434	0.0499167
DOC2B	0.61756	0.380189	0.259376
DOCK1	-4.41964	0.000172058	-16.637
DOCK10	-0.792022	0.681391	-0.131954
DOCK11	-0.043755	0.296144	-0.0231244
DOCK2	0.822932	0.485176	0.258484
DOCK3	-0.170848	0.440039	-0.0609088
DOCK4	-1.1821	0.237421	-0.738201
DOCK5	-1.03038	0.106025	-1.0042
DOCK6	2.03235	0.0293436	3.11454
DOCK7	-1.02775	0.0784713	-1.13597
DOCK8	0.0118849	0.974704	0.000132244
DOCK9	-1.37782	0.298817	-0.722798
DOHH	-0.364166	0.555116	-0.0930866
DOK1	0.0614985	0.939273	0.00167325
DOK2	-0.372248	0.304988	-0.191975
DOK3	-1.04723	0.246367	-0.637153
DOK4_P1	-0.932042	0.0769464	-1.03812
DOK4_P2	-0.0221616	0.491896	-0.00682859
DOK5	-0.0398175	0.555116	-0.010178
DOK6	-1.10053	0.063221	-1.31969
DOK7	-1.04272	0.150782	-0.856753
DOLK	0.0814006	0.642576	0.015635
DOLPP1	1.21957	0.939273	0.033182
DONSON	-0.738767	0.157688	-0.59264
DOPEY1	0.591372	0.464309	0.197041
DOPEY2	-0.233227	0.524625	-0.0653388
DOT1L	-0.367827	0.891579	-0.0183325
DPAGT1	-0.608642	0.503383	-0.181437
DPCD	-1.70526	0.317182	-0.850396
DPCR1	-0.48828	0.230624	-0.311081
DPEP1_P1	0.159519	0.821781	0.0135981
DPEP1_P2	0.356222	0.999014	0.00015257
DPEP2_P1	0.345257	0.962229	0.0057733
DPEP2_P2	0.555426	0.217293	0.368222
DPEP3	1.20704	0.0387042	1.70463
DPF1_P1	-0.978753	0.318379	-0.486494
DPF1_P2	1.07539	0.243026	0.660665
DPF2_P1	1.27843	0.0362593	1.84169
DPF2_P2	-0.294944	0.340011	-0.138183
DPF3	-0.15293	0.441015	-0.0543736
DPH1_P1	-1.22053	0.0453101	-1.64015
DPH1_P2	-0.879927	0.335859	-0.416947
DPH2	0.375037	0.783365	0.0397673
DPH3	0.306959	0.484212	0.0966812
DPH5	-0.159313	0.592699	-0.0361905
DPH6	-0.269397	0.433725	-0.0977335
DPH7	-0.266199	0.772202	-0.0298859
DPM1	-0.501502	0.555669	-0.127975
DPM2	-0.675228	0.917022	-0.0254023
DPM3	-1.4742	0.0506044	-1.91028
DPP10	-0.161642	0.490859	-0.0499544
DPP3	-0.442905	0.563428	-0.110355
DPP4	-0.703705	0.201604	-0.489427
DPP6_ENST00000377770.3	-0.786832	0.0970863	-0.796937
DPP7_P1	0.742103	0.671152	0.128517
DPP7_P2	-0.376861	0.281543	-0.207445
DPP8	0.230989	0.299584	0.120918
DPP9_P1	-0.785307	0.222402	-0.512697
DPP9_P2	-0.528102	0.254171	-0.314154
DPPA2	0.404508	0.724609	0.056589
DPPA3	-0.734617	0.0975851	-0.742416
DPPA4	-0.437119	0.280074	-0.241608
DPPA5	-0.967259	0.177715	-0.725712
DPRX_ENST00000376650.1	0.487959	0.424591	0.181535
DPT	-0.151457	0.323233	-0.0742872
DPY19L1_ENST00000310974.4	0.257993	0.469858	0.0846303
DPY19L2	0.925451	0.727861	0.127667
DPY19L3	0.349776	0.409464	0.135638
DPY19L4	0.000336971	0.625561	6.86512e-05
DPY30	0.962155	0.0286713	1.48417
DPYD	0.303411	0.68623	0.0496169
DPYS	-0.461545	0.408435	-0.179484
DPYSL2	-0.352733	0.772832	-0.0394761
DPYSL3	-0.433351	0.517007	-0.124157
DPYSL4	-0.511132	0.825627	-0.0425344
DPYSL5	-0.340453	0.398792	-0.135927
DQX1	0.376074	0.653828	0.0693994
DR1	1.01482	0.0184363	1.76003
DRAM1	-0.209751	0.805165	-0.0197408
DRAM2	0.448178	0.515009	0.129158
DRAP1	0.514077	0.556774	0.130741
DRAXIN	-0.522386	0.140083	-0.445916
DRC1	-0.35799	0.287846	-0.193615
DRD1	0.371137	0.498712	0.112139
DRD2	0.684078	0.254342	0.40674
DRD3	-0.464811	0.405268	-0.182326
DRD4	0.541106	0.469352	0.177754
DRD5	-0.245506	0.924869	-0.00832752
DRG1	0.653019	0.28822	0.35281
DRG2	0.48327	0.435039	0.174688
DRGX	0.0627632	0.89223	0.00310822
DROSHA	1.27204	0.0231547	2.08024
DRP2	-1.56484	0.0163777	-2.79441
DSC1	-0.615346	0.316386	-0.307539
DSC2	-0.451851	0.370871	-0.194647
DSC3	0.897565	0.381532	0.375603
DSCAM	-0.246144	0.913755	-0.00964153
DSCAML1_P1	-0.419032	0.098086	-0.422549
DSCAML1_P2	0.00395587	0.966824	5.79636e-05
DSCC1	-0.0376549	0.859773	-0.00247076
DSCR3	0.632165	0.404803	0.248287
DSCR4	0.710335	0.634925	0.140133
DSE_P1	0.280554	0.644145	0.0535905
DSE_P2	0.267748	0.44739	0.093528
DSEL	-1.4012	0.0367017	-2.01116
DSG1	-2.11593	0.176657	-1.59301
DSG2	-0.167903	0.607015	-0.0364015
DSG3	0.377699	0.463806	0.126024
DSG4	0.12867	0.4623	0.0431143
DSN1	-2.1616	0.0613267	-2.62062
DSP	0.116494	0.9885	0.000585162
DSPP_ENST00000282478.7	-0.110278	0.998357	-7.87458e-05
DSPP_ENST00000399271.1	1.62285	0.0362593	2.33785
DST_ENST00000361203.3,ENST00000370769.4	0.925735	0.186894	0.674309
DST_ENST00000370754.5	-0.565239	0.42173	-0.211945
DSTN	0.48179	0.231698	0.305974
DSTYK	-1.11063	0.014724	-2.03465
DTD1	-0.677611	0.154802	-0.549016
DTD2	-0.560053	0.203647	-0.387065
DTHD1	-0.608051	0.18525	-0.445241
DTL	-0.648022	0.824986	-0.0541446
DTNA	-0.479285	0.353945	-0.216188
DTNB	-1.45376	0.345458	-0.671061
DTNBP1	-0.357749	0.425547	-0.132744
DTWD1	-0.132313	0.300736	-0.0690429
DTWD2	-0.497965	0.211066	-0.336416
DTX1	-0.322339	0.314401	-0.16198
DTX2	0.283292	0.365985	0.123667
DTX3	0.493471	0.997043	0.000634685
DTX3L	0.0987058	0.653828	0.0182149
DTX4	-0.195646	0.859773	-0.0128375
DTYMK	0.504763	0.526774	0.140514
DUOX1	-0.0948165	0.394205	-0.0383322
DUOX2	0.100208	0.973916	0.00115025
DUOXA1	-0.38596	0.324408	-0.188699
DUOXA2	-0.901724	0.0926885	-0.931458
DUPD1	0.442442	0.949762	0.00990414
DUS1L	0.0502424	0.979959	0.000441728
DUS2	-0.449706	0.200733	-0.313617
DUS3L	1.44226	0.018152	2.51108
DUS4L	0.0315588	0.941239	0.000829995
DUSP1	-0.545523	0.28228	-0.299667
DUSP10	0.119954	0.647304	0.0226583
DUSP11	-0.865869	0.218062	-0.572703
DUSP12	0.149824	0.652046	0.0278257
DUSP13	-0.517542	0.348837	-0.236712
DUSP14_P1	-0.128234	0.666954	-0.0225569
DUSP14_P2	-0.132686	0.770942	-0.0149906
DUSP15	0.760167	0.371752	0.326679
DUSP16	0.778742	0.339178	0.365675
DUSP18	0.137517	0.67958	0.0230699
DUSP19	0.673883	0.166844	0.524071
DUSP2	0.929516	0.26602	0.534551
DUSP21	1.08169	0.0300405	1.64664
DUSP22	-0.090516	0.972077	-0.00111328
DUSP23	0.137548	0.926832	0.00453895
DUSP26	-0.259051	0.322793	-0.127214
DUSP27	-0.163772	0.837834	-0.0125846
DUSP28	-0.0278667	0.581923	-0.00655243
DUSP3	-0.726536	0.660378	-0.130927
DUSP4	0.66761	0.111472	0.636122
DUSP5	1.1089	0.17745	0.832699
DUSP6	0.428764	0.396495	0.172261
DUSP7_P1	-0.384181	0.441993	-0.136225
DUSP7_P2	1.15181	0.0117693	2.22213
DUSP8	0.0893438	0.951074	0.00194642
DUSP9_P1	-0.280704	0.625561	-0.0571879
DUSP9_P2	0.853949	0.063104	1.02469
DUT	0.570796	0.284497	0.31161
DUXA_ENST00000554048.2	-0.219864	0.557705	-0.0557566
DVL1	1.45975	0.178511	1.09238
DVL2	0.466865	0.540852	0.124616
DVL3	0.285727	0.631406	0.057057
DXO	-1.08876	0.301121	-0.567526
DYDC1	-0.711907	0.0690486	-0.826414
DYDC2	-0.237832	0.33462	-0.113077
DYM	-0.298253	0.360396	-0.132191
DYNAP	0.188066	0.750241	0.0234706
DYNC1H1	0.728501	0.166844	0.566548
DYNC1I1	0.690141	0.180111	0.513781
DYNC1I2	0.900531	0.675361	0.153508
DYNC1LI1	-0.343046	0.903962	-0.0150425
DYNC1LI2	0.128086	0.617997	0.0267718
DYNC2H1	-0.146595	0.406198	-0.0573572
DYNC2LI1	-0.738816	0.449856	-0.256315
DYNLL1	-0.632736	0.846209	-0.0458876
DYNLL2	0.878091	0.162837	0.692153
DYNLRB1_P1	1.6903	0.505486	0.500819
DYNLRB1_P2	0.022157	0.485691	0.00694931
DYNLRB2	0.95257	0.9977	0.00095259
DYNLT1	0.188274	0.964854	0.00292545
DYNLT3	0.0979657	0.784202	0.0103425
DYRK1A_ENST00000398960.2	0.218348	0.420304	0.0821941
DYRK1B	0.316262	0.599551	0.0702652
DYRK2	-0.76275	0.13854	-0.654763
DYRK3	-0.144719	0.531626	-0.0397101
DYRK4	0.211784	0.667553	0.0371711
DYSF_P1	1.03591	0.086016	1.10368
DYSF_P2	-0.736993	0.587016	-0.170503
DYTN_ENST00000452335.2	-0.630092	0.0460237	-0.842444
DYX1C1_ENST00000321149.3	-0.367221	0.641986	-0.0706805
DZANK1	0.868968	0.234491	0.54734
DZIP1	0.824878	0.332561	0.394397
DZIP1L	-0.358412	0.273526	-0.201786
DZIP3	0.179913	0.883204	0.00970436
E2F1	0.175163	0.94255	0.00450092
E2F2	-0.609349	0.447055	-0.213053
E2F3_P1	-0.527984	0.0974186	-0.533981
E2F3_P2	0.56165	0.119857	0.517468
E2F4	0.00763682	0.900049	0.000349261
E2F5	-0.140813	0.695337	-0.0222209
E2F6	0.413614	0.823703	0.0348384
E2F7	-0.506754	0.544675	-0.133713
E2F8	-0.597559	0.393291	-0.242182
E4F1	-2.77699	0.0148613	-5.07618
EAF1	-0.377973	0.976018	-0.00398465
EAF2	0.37486	0.27606	0.209546
EAPP	-0.367899	0.312424	-0.185883
EARS2	-0.0353556	0.835904	-0.00275221
EBAG9	1.83268	0.00453198	4.29527
EBF1	-0.914293	0.15624	-0.73711
EBF2	-0.328869	0.685624	-0.0539062
EBF3	-0.0829032	0.863009	-0.00530452
EBF4	0.554846	0.179577	0.413776
EBI3	-0.157066	0.801979	-0.0150527
EBLN1_ENST00000422359.2	-0.298607	0.420304	-0.112407
EBLN2	-0.171751	0.792442	-0.0173525
EBNA1BP2	-1.45867	0.0609158	-1.77267
EBP_P1	-0.902409	0.181992	-0.667736
EBP_P2	0.24762	0.870859	0.0148701
EBPL	-0.675987	0.697164	-0.105904
ECD	0.332591	0.909183	0.0137522
ECE1	-0.241351	0.519806	-0.068582
ECE2	0.713118	0.192002	0.511088
ECEL1	0.691072	0.218669	0.456254
ECH1	0.582303	0.316784	0.290707
ECHDC1	0.690143	0.149848	0.568919
ECHDC2	0.195518	0.672354	0.0337077
ECHDC3	-0.0635226	0.842985	-0.0047121
ECHS1	0.848005	0.107277	0.822135
ECI1	0.474888	0.478505	0.152018
ECI2	0.441022	0.353308	0.199274
ECM1	-0.828372	0.0483487	-1.08982
ECM2	1.34001	0.224595	0.869129
ECSCR	0.0263301	0.836547	0.00204084
ECSIT	0.535897	0.324408	0.262005
ECT2	1.11621	0.136143	0.966642
ECT2L	-0.303716	0.342937	-0.141163
EDA	0.239049	0.863657	0.0152176
EDA2R	-0.708046	0.468846	-0.232926
EDAR	-0.0678977	0.777248	-0.00743075
EDARADD_P1	-0.427727	0.304988	-0.220587
EDARADD_P2	-0.926897	0.0595664	-1.13545
EDC3	-0.267906	0.527312	-0.0744597
EDC4	0.286754	0.512355	0.0832818
EDDM3A	-0.164982	0.607015	-0.0357681
EDDM3B	-1.77525	0.120841	-1.6293
EDEM1	1.48484	0.0036792	3.61448
EDEM2_ENST00000374492.3	-1.61258	0.0177131	-2.82476
EDEM3	-0.813401	0.609896	-0.174673
EDF1	1.27357	0.0266983	2.00398
EDIL3	-0.126321	0.734055	-0.0169612
EDN1	0.249966	0.501808	0.0748553
EDN2	-0.550116	0.203354	-0.380541
EDN3	-0.214454	0.537044	-0.0579005
EDNRA	0.849265	0.0437384	1.15427
EDNRB	-0.500377	0.517671	-0.143081
EEA1	0.587857	0.156	0.474327
EED	-0.490727	0.543581	-0.129913
EEF1A1	-3.64347	0.000421486	-12.2975
EEF1A2	-0.0172974	0.686836	-0.00282202
EEF1B2	0.29292	0.590329	0.067051
EEF1D	0.254731	0.920291	0.00918941
EEF1E1	0.756554	0.201313	0.526658
EEF1G	0.0237661	0.853309	0.00163734
EEF2_P1	-0.946107	0.415099	-0.36127
EEF2_P2	0.24132	0.449362	0.0838355
EEF2K	-0.164015	0.80963	-0.0150424
EEFSEC	-1.57869	0.0011295	-4.65259
EEPD1	0.207985	0.449856	0.0721553
EFCAB1	-0.160601	0.6361	-0.0315541
EFCAB11	-0.446974	0.305765	-0.230018
EFCAB12	-0.613948	0.364302	-0.269239
EFCAB13	-0.572233	0.218679	-0.377785
EFCAB14	-0.146628	0.179844	-0.109253
EFCAB2	2.0379	0.0351729	2.96268
EFCAB3	-0.34855	0.33092	-0.167401
EFCAB4A	-0.561354	0.352237	-0.254386
EFCAB4B	0.0049424	0.724153	0.000692774
EFCAB5	-1.16022	0.0614854	-1.4053
EFCAB6	-0.148336	0.783569	-0.0157122
EFCAB7	-0.391109	0.460797	-0.131604
EFCAB8	-0.963733	0.0729101	-1.09597
EFCAB9	-1.05177	0.0420463	-1.44752
EFCC1	-0.0543349	0.729099	-0.00745548
EFEMP1	-0.163354	0.930759	-0.00509056
EFEMP2	-0.308205	0.581923	-0.0724697
EFHB	-0.275337	0.245027	-0.168172
EFHC1	0.301404	0.674158	0.051612
EFHC2	-0.0960739	0.356087	-0.0430837
EFHD1	1.37954	0.660975	0.248062
EFHD2	-1.01237	0.134849	-0.880918
EFNA1	0.172082	0.949106	0.00390372
EFNA2	-0.341718	0.592699	-0.0776266
EFNA3_P1	0.326189	0.661572	0.0585259
EFNA3_P2	0.554883	0.161847	0.438855
EFNA4	-0.404293	0.482604	-0.127922
EFNA5_ENST00000333274.6	-1.62347	0.362129	-0.71617
EFNB1	0.222696	0.738402	0.0293307
EFNB2	0.570802	0.6826	0.0946583
EFNB3	0.422935	0.107998	0.408804
EFR3A	-0.409245	0.770312	-0.0463811
EFR3B	-0.641947	0.0375249	-0.915211
EFS	-0.160806	0.335033	-0.0763688
EFTUD1	0.64443	0.129768	0.571501
EFTUD2	2.80136	0.0320516	4.18564
EGF	0.593872	0.507595	0.174885
EGFL6	0.357072	0.593838	0.0808168
EGFL7_P1	0.0127765	0.821781	0.00108912
EGFL7_P2	-0.847226	0.063104	-1.01662
EGFL8	0.83907	0.0183547	1.45684
EGFLAM_ENST00000322350.5	-0.0158655	0.612206	-0.00338097
EGFR	-0.111103	0.491896	-0.0342339
EGLN1	0.21423	0.307714	0.109654
EGLN2_P1	0.703518	0.289718	0.37851
EGLN2_P2	0.148244	0.935998	0.00425835
EGLN3	-0.351732	0.956978	-0.00671736
EGR1_P1	-0.219857	0.576851	-0.0525317
EGR1_P2	-0.204663	0.817299	-0.0179323
EGR2	0.0914308	0.512885	0.0265131
EGR3	0.413626	0.917022	0.0155607
EGR4	0.783843	0.579666	0.185631
EHBP1	-0.147278	0.88684	-0.00768126
EHBP1L1	-0.183859	0.732815	-0.024822
EHD1	0.125063	0.368235	0.0542619
EHD2	1.47586	0.008701	3.04091
EHD3	0.103639	0.898745	0.00480504
EHD4	-0.789415	0.0472087	-1.04675
EHF	0.00285786	0.939929	7.68911e-05
EHHADH	0.577178	0.464812	0.192041
EHMT1	1.22024	0.119466	1.12598
EHMT2	0.68669	0.112029	0.652816
EI24	1.03926	0.0507017	1.34581
EID1	0.555953	0.252801	0.332026
EID2	0.310168	0.890277	0.0156556
EID2B	0.456588	0.321586	0.224962
EID3	-0.052097	0.608167	-0.0112518
EIF1	1.14836	0.135927	0.995276
EIF1AD	0.723668	0.41557	0.275975
EIF1AX	1.35914	0.295763	0.719063
EIF1AY	0.517017	0.966167	0.00772816
EIF1B	0.311493	0.748992	0.0390996
EIF2A	0.308213	0.603107	0.0676854
EIF2AK1	-0.0157558	0.855893	-0.00106478
EIF2AK2	0.4216	0.246367	0.256509
EIF2AK3	0.410433	0.481064	0.130434
EIF2AK4	0.36819	0.751711	0.0456368
EIF2B1	-0.105885	0.85654	-0.007121
EIF2B2	0.380654	0.962885	0.00625245
EIF2B3	3.37408	0.00390805	8.12493
EIF2B4	1.72022	0.330511	0.827106
EIF2B5	1.67586	0.00468233	3.90399
EIF2D	-0.478928	0.755243	-0.0583876
EIF2S1	2.45	0.00347723	6.02397
EIF2S2	0.610202	0.0532877	0.777015
EIF2S3	1.18957	0.734994	0.159064
EIF3A	2.17637	0.0335579	3.20842
EIF3B	1.67092	0.0122195	3.19638
EIF3C	0.145293	0.618578	0.030309
EIF3CL_ENST00000380876.4,ENST00000398943.3,ENST00000398944.3	2.95522	0.00837016	6.13878
EIF3D	1.15739	0.101592	1.14945
EIF3E	0.111509	0.443461	0.0393789
EIF3F	-0.611422	0.31361	-0.307919
EIF3G	2.62215	0.0106903	5.16829
EIF3H	0.433034	0.563428	0.107895
EIF3I	2.73185	0.00147765	7.7323
EIF3J	-0.801694	0.302361	-0.416459
EIF3K	0.202658	0.806292	0.0189502
EIF3L	0.601254	0.460797	0.202316
EIF3M	0.518479	0.420779	0.19492
EIF4A1	-0.358877	0.143883	-0.302171
EIF4A2_P1	0.760351	0.0803051	0.83278
EIF4A2_P2	0.227306	0.603107	0.0499177
EIF4A3	0.575835	0.211883	0.388057
EIF4B	0.201506	0.486516	0.0630519
EIF4E	0.954547	0.610473	0.204591
EIF4E1B	0.638376	0.284868	0.348142
EIF4E2	0.356547	0.487238	0.111335
EIF4E3	-0.739828	0.328876	-0.357313
EIF4EBP1	0.357459	0.396017	0.143801
EIF4EBP2	-0.746371	0.234167	-0.470568
EIF4EBP3	0.376806	0.399253	0.150252
EIF4ENIF1	-0.147613	0.654422	-0.0271817
EIF4G1	0.32203	0.605864	0.0700817
EIF4G2_P1	0.394658	0.349261	0.1803
EIF4G2_P2	0.411543	0.378849	0.173479
EIF4G3_P1	-1.1433	0.0998724	-1.14394
EIF4G3_P2	-0.844225	0.607015	-0.183029
EIF4H	0.0485545	0.677168	0.00822046
EIF5_P1	0.851117	0.213481	0.570794
EIF5_P2	0.423734	0.523552	0.119086
EIF5A	0.514772	0.614065	0.109021
EIF5A2	0.143894	0.396495	0.0578112
EIF5AL1	-0.668335	0.253598	-0.39823
EIF5B	-0.466341	0.198137	-0.327854
EIF6	1.73356	0.00349785	4.25798
ELAC1	-0.577184	0.308887	-0.29448
ELAC2	-0.535099	0.398792	-0.21364
ELANE	1.26694	0.00967185	2.55223
ELAVL1	0.0416841	0.399714	0.0166008
ELAVL2_P1	0.796278	0.151486	0.652652
ELAVL2_P2	1.06103	0.118297	0.983599
ELAVL3_P1	-0.638092	0.460296	-0.215013
ELAVL3_P2	-0.99951	0.00480833	-2.31687
ELAVL4	-0.177196	0.761511	-0.0209665
ELF1	-0.214824	0.636687	-0.0421213
ELF2	0.0502165	0.755869	0.00610398
ELF3	0.285356	0.637275	0.0558365
ELF4	1.05473	0.159147	0.841891
ELF5	-1.17696	0.0406519	-1.63705
ELFN1_ENST00000424383.2	0.177593	0.729099	0.0243682
ELFN1_ENST00000561626.1	1.7567	0.0155491	3.17662
ELFN2	-0.663584	0.164831	-0.51956
ELK1	0.962773	0.224595	0.624456
ELK3	-0.391807	0.560096	-0.0986324
ELK4	0.0698069	0.760883	0.00828481
ELL	2.48847	0.0172449	4.38802
ELL2	-0.549623	0.309279	-0.280115
ELL3	-0.769843	0.5718	-0.186884
ELMO1	-1.47514	0.13229	-1.29587
ELMO2	-9.2692	0.000543963	-30.2586
ELMO3	-0.893624	0.309671	-0.454944
ELMOD1	-0.26249	0.37529	-0.111724
ELMOD2	-0.219174	0.574042	-0.0528333
ELMOD3	0.178094	0.831404	0.014281
ELMSAN1_P1	0.36421	0.456303	0.124103
ELMSAN1_P2	-0.404756	0.666355	-0.0713561
ELN	-1.20164	0.492884	-0.36921
ELOF1	0.626772	0.774724	0.0694796
ELOVL1	1.94586	0.00111323	5.74694
ELOVL2	0.0724225	0.455308	0.0247464
ELOVL3	-0.370951	0.496578	-0.112774
ELOVL4	0.308096	0.729099	0.042275
ELOVL5	-0.805955	0.753366	-0.0991276
ELOVL6	-1.985	0.0022066	-5.27272
ELOVL7	2.03265	0.0722545	2.31953
ELP2	0.632803	0.926832	0.0208819
ELP3	-0.128933	0.672354	-0.0222283
ELP4	0.539404	0.871434	0.0322379
ELP5	-1.01372	0.121038	-0.929662
ELP6	1.37933	0.0161215	2.47258
ELSPBP1	0.274883	0.680787	0.0459023
ELTD1	0.371233	0.715527	0.0539677
EMB	0.565611	0.253143	0.337462
EMC1	-2.51276	0.00339901	-6.20312
EMC10	-0.706492	0.141862	-0.599201
EMC2	-2.14266	0.0138421	-3.98277
EMC3_P1	-2.46579	0.200154	-1.72269
EMC3_P2	0.483852	0.827552	0.039775
EMC4	-1.73245	0.0655978	-2.04969
EMC6	0.291184	0.698383	0.0453976
EMC7	-0.957307	0.163085	-0.753961
EMC8	0.254126	0.759942	0.0302968
EMC9	-0.736264	0.211367	-0.496951
EMCN	-0.0410285	0.780407	-0.00441792
EMD	-1.03131	0.919637	-0.037523
EME1	0.750928	0.477994	0.240731
EME2	-0.159571	0.701433	-0.0245761
EMG1	0.455671	0.542489	0.12103
EMID1	-0.435793	0.109633	-0.418387
EMILIN1	-0.704359	0.0595664	-0.862839
EMILIN2	-0.353153	0.290971	-0.189343
EMILIN3	-0.195519	0.775592	-0.0215788
EML1	0.284906	0.707548	0.0428054
EML2_P1	0.468001	0.211849	0.31542
EML2_P2	0.830979	0.115605	0.778646
EML3	-0.831655	0.0327456	-1.23488
EML4	-1.05809	0.0640446	-1.26285
EML5	-1.02348	0.0548291	-1.2906
EML6	-0.690215	0.13636	-0.597253
EMP1	0.135108	0.355658	0.060659
EMP2	0.387734	0.439552	0.138417
EMP3	1.2139	0.062638	1.46052
EMR1	-2.41814	0.106918	-2.34789
EMR2_P1	-0.565656	0.232552	-0.358332
EMR2_P2	0.664016	0.879872	0.0369062
EMR3	0.0927946	0.800069	0.00898924
EMX1_P1	-1.20597	0.0936517	-1.24032
EMX1_P2	0.0825027	0.691689	0.0132078
EMX2	-0.0751186	0.914408	-0.0029191
EN1	-0.237665	0.50865	-0.0697739
EN2	0.141535	0.90853	0.00589645
ENAH	-0.0213086	0.919637	-0.000775285
ENAM	-0.478165	0.383327	-0.199123
ENC1	-0.352589	0.503988	-0.104924
ENDOD1	0.25516	0.657993	0.0463827
ENDOG	0.169315	0.760883	0.0200946
ENDOU	-0.645917	0.30205	-0.335826
ENDOV	0.281277	0.516073	0.0808076
ENG	-2.95075	0.0786111	-3.25915
ENGASE	0.292337	0.764022	0.0341725
ENHO	-0.276371	0.672354	-0.047647
ENKD1	0.28502	0.586449	0.0660591
ENKUR	-1.04072	0.0182329	-1.80996
ENO1	1.23965	0.440527	0.441348
ENO2	-0.536194	0.985872	-0.00331333
ENO3_P1	0.357041	0.665158	0.0632231
ENO3_P2	-0.283091	0.507067	-0.0834934
ENO4	-1.14249	0.113038	-1.08168
ENOPH1	0.330059	0.767794	0.0378759
ENOSF1	0.428856	0.439064	0.153304
ENOX1	-1.36126	0.0657185	-1.60944
ENOX2	0.0250049	0.920291	0.000902051
ENPEP	0.703298	0.122826	0.640499
ENPP1	0.773697	0.171182	0.593071
ENPP2	-0.115965	0.713068	-0.0170317
ENPP3_P1	-0.260107	0.832689	-0.020683
ENPP3_P2	-0.269846	0.63904	-0.0524775
ENPP4	0.254242	0.68623	0.0415764
ENPP5	-1.37497	0.0223563	-2.26953
ENPP6	0.340607	0.372862	0.145934
ENPP7	0.74631	0.85848	0.049458
ENSA	-0.351008	0.339178	-0.164824
ENTHD1	-0.552294	0.143432	-0.465779
ENTHD2	-0.738743	0.0601869	-0.901635
ENTPD1	-0.489656	0.194713	-0.347952
ENTPD2	1.21782	0.0263616	1.92298
ENTPD3	0.356452	0.328876	0.172155
ENTPD4	-0.37607	0.293865	-0.200013
ENTPD5	-0.247838	0.558434	-0.0627099
ENTPD6	-0.481489	0.551258	-0.124535
ENTPD7	-0.36987	0.464302	-0.12324
ENTPD8	1.24959	0.12749	1.11779
ENY2	0.314742	0.50374	0.0937281
EOGT	-0.155207	0.509707	-0.0454259
EOMES	0.657427	0.457798	0.223082
EP300	0.0160182	0.939929	0.000430972
EP400	0.121565	0.45233	0.0418847
EPAS1	0.85347	0.0594551	1.04619
EPB41_P1	0.583487	0.169898	0.449175
EPB41_P2	1.54167	0.0427164	2.11117
EPB41L1	0.618	0.143658	0.520771
EPB41L2	-0.542009	0.324813	-0.264699
EPB41L3	0.494659	0.352237	0.224162
EPB41L4A	0.851714	0.362997	0.374836
EPB41L4B	-0.933627	0.150081	-0.769003
EPB41L5	1.24903	0.0256993	1.98606
EPB42	-0.0711418	0.492415	-0.0218881
EPC1	0.381503	0.154325	0.309614
EPC2	0.7089	0.161847	0.560667
EPCAM	0.414635	0.349685	0.189207
EPDR1	-0.0280597	0.866248	-0.00174974
EPG5	1.85964	0.00453198	4.35846
EPGN	-0.692094	0.227754	-0.444694
EPHA1	0.196727	0.925523	0.00661253
EPHA10_P1	-0.102139	0.840502	-0.00770755
EPHA10_P2	-0.105223	0.338347	-0.0495222
EPHA2	1.39177	0.0254817	2.21816
EPHA3	-0.436809	0.428903	-0.160589
EPHA4	-0.045182	0.938618	-0.00124301
EPHA5	0.566905	0.293486	0.301827
EPHA6	0.293951	0.966824	0.00430714
EPHA7	-2.35693	0.525162	-0.659251
EPHA8	-0.402661	0.364738	-0.176373
EPHB1	-0.378382	0.900701	-0.0171858
EPHB2	0.472484	0.392835	0.191729
EPHB3	-0.133195	0.764022	-0.0155697
EPHB4	-0.346665	0.289718	-0.186514
EPHB6	-1.04957	0.0540025	-1.33042
EPHX1	-0.52214	0.408996	-0.202737
EPHX2	0.550997	0.232552	0.349046
EPHX3	-0.182229	0.976675	-0.00186784
EPHX4	-0.237112	0.402485	-0.0937184
EPM2A	1.00776	0.0751755	1.13264
EPM2AIP1	0.799287	0.154802	0.647601
EPN1	0.128386	0.484146	0.0404447
EPN2_P1	0.465744	0.427463	0.171907
EPN2_P2	0.287373	0.897442	0.0135047
EPN3_P1	0.701147	0.118103	0.65048
EPN3_P2	-0.0335826	0.989158	-0.000158998
EPO	-0.708644	0.221789	-0.463496
EPOR_P1	-0.54618	0.197277	-0.385016
EPOR_P2	0.884874	0.192736	0.632717
EPPIN	-0.213818	0.619158	-0.0445165
EPPIN-WFDC6	-0.213818	0.619158	-0.0445165
EPPK1	0.54558	0.991786	0.00195431
EPRS	-1.63309	0.0204478	-2.75887
EPS15	-0.46083	0.550708	-0.119391
EPS15L1	0.345092	0.405268	0.135365
EPS8	-1.42137	0.0031809	-3.54981
EPS8L1_P1	-0.396333	0.55291	-0.101995
EPS8L1_P2	-0.746121	0.367358	-0.324495
EPS8L2	0.113915	0.927486	0.00372416
EPS8L3	-0.0885261	0.5718	-0.0214902
EPSTI1	0.0750827	0.85654	0.0050495
EPT1	0.377846	0.738402	0.0497651
EPX	0.0312457	0.956978	0.000596728
EPYC	-1.2765	0.0390525	-1.79776
EQTN	0.219454	0.911795	0.00880069
ERAL1	0.0448229	0.696555	0.00703921
ERAP1	0.114939	0.536501	0.031083
ERAP2	-0.405145	0.535958	-0.109741
ERAS_ENST00000338270.1	0.436672	0.685019	0.0717441
ERBB2	-0.00598629	0.863657	-0.00038108
ERBB2IP	0.900205	0.150782	0.739653
ERBB3	-0.332687	0.332561	-0.159067
ERBB4	0.855014	0.454811	0.292559
ERC1	0.220539	0.960916	0.00381855
ERC2	-0.384793	0.312965	-0.19413
ERCC1	0.373593	0.661572	0.0670313
ERCC2	0.251849	0.703266	0.0385029
ERCC3	0.627403	0.183887	0.461423
ERCC4_P1	-0.404459	0.734676	-0.0541587
ERCC4_P2	0.334582	0.147532	0.278075
ERCC5	0.232325	0.469858	0.0762103
ERCC6	0.0397191	0.909836	0.00162995
ERCC6-PGBD3	-0.543439	0.278975	-0.301301
ERCC6L	1.97284	0.0174776	3.46731
ERCC6L2	0.489367	0.230945	0.311479
ERCC8	-1.72096	0.00181732	-4.7164
EREG	2.10247	0.0179114	3.67273
ERF	0.853689	0.136758	0.737627
ERG_P1	0.0460627	0.681391	0.00767421
ERG_P2	-0.264985	0.712214	-0.039056
ERGIC1	0.41029	0.464309	0.136706
ERGIC2	0.944286	0.531626	0.259106
ERGIC3	-1.22284	0.0969205	-1.23946
ERH	1.81017	0.541728	0.481901
ERI1	0.85997	0.229026	0.550479
ERI2	-0.668204	0.128522	-0.595386
ERI3	0.080987	0.98193	0.000641367
ERICH1	-0.251199	0.429384	-0.0922289
ERICH2	-0.765772	0.0369993	-1.09644
ERLEC1	0.12835	0.465315	0.0426447
ERLIN1	0.51981	0.825627	0.0432565
ERLIN2	0.176487	0.734055	0.0236971
ERMAP_P1	0.385541	0.17144	0.295281
ERMAP_P2	0.617158	0.0997702	0.617775
ERMARD	1.34462	0.18855	0.974279
ERMN	-0.585112	0.199576	-0.409515
ERMP1	-0.4217	0.764651	-0.0491436
ERN1	-0.333561	0.964854	-0.00518294
ERN2	-0.551924	0.342518	-0.256819
ERO1L	-0.304266	0.512355	-0.0883676
ERO1LB	-0.309137	0.710613	-0.0458657
ERP27	1.37116	0.0445184	1.85306
ERP29	-0.254183	0.612784	-0.0540629
ERP44	0.40423	0.348364	0.185123
ERRFI1	0.887143	0.191333	0.637154
ERV3-1	-0.229568	0.489823	-0.071157
ERVFRD-1	-1.17726	0.524088	-0.330334
ERVMER34-1	-0.999357	0.129144	-0.888354
ERVV-1	0.678162	0.130554	0.599636
ERVV-2	-0.142403	0.592129	-0.0324086
ERVW-1_ENST00000493463.2	0.730945	0.714297	0.106807
ERVW-1_ENST00000603053.1	-0.212688	0.615099	-0.044889
ESAM_P1	-0.986898	0.0230922	-1.61509
ESAM_P2	-0.893812	0.114845	-0.840084
ESCO1	0.0848832	0.4104	0.0328322
ESCO2	0.853516	0.642824	0.163796
ESD	0.352211	0.862362	0.0226508
ESF1_P1	1.47026	0.0292214	2.25582
ESF1_P2	0.400339	0.316957	0.199769
ESM1	-0.58557	0.434209	-0.212153
ESPL1	-0.32361	0.655611	-0.0593351
ESPN_P1	0.366688	0.81602	0.0323783
ESPN_P2	0.560889	0.939273	0.0152607
ESPNL_P1	-0.314341	0.357807	-0.140306
ESPNL_P2	-1.03476	0.0876848	-1.09382
ESR1_P1	1.21881	0.0497355	1.58852
ESR1_P2	2.42426	0.00180718	6.64973
ESR2	0.440264	0.4104	0.170291
ESRP1	0.480638	0.385578	0.19893
ESRP2	-1.53574	0.0784713	-1.69743
ESRRA	0.472286	0.142309	0.399917
ESRRB_ENST00000556177.1	-0.43083	0.35096	-0.195917
ESRRG_ENST00000359162.2,ENST00000361525.3	-0.40959	0.884422	-0.0218477
ESRRG_ENST00000360012.3	0.350745	0.563985	0.0872417
ESRRG_ENST00000361395.2,ENST00000366938.2,ENST00000487276.1	-0.714154	0.0204926	-1.20578
ESRRG_ENST00000366940.2,ENST00000493603.1	-0.302535	0.48209	-0.0958648
ESRRG_ENST00000493748.1	0.0832307	0.768423	0.00952154
ESX1	-0.384766	0.372862	-0.164854
ESYT1_P1	-0.439574	0.896138	-0.0209347
ESYT1_P2	-0.65315	0.180111	-0.486244
ESYT2	1.22067	0.066611	1.43607
ESYT3	0.405814	0.851371	0.0283587
ETAA1	-0.392747	0.382878	-0.163752
ETF1	-0.488799	0.583987	-0.114182
ETFA	0.402919	0.554013	0.103341
ETFB_P1	0.106475	0.755243	0.0129807
ETFB_P2	-0.315223	0.488271	-0.0981412
ETFDH	0.154481	0.686836	0.0252032
ETHE1	0.0683273	0.985215	0.000442002
ETNK1	0.359382	0.288594	0.193963
ETNK2	0.251523	0.697773	0.0393094
ETNPPL	-0.238345	0.433241	-0.0865835
ETS1	-1.24975	0.28044	-0.690062
ETS2	0.59333	0.223967	0.385556
ETV1	0.25092	0.842341	0.0186966
ETV2	1.42233	0.0177922	2.48875
ETV3	-0.724713	0.405829	-0.283839
ETV3L	-0.219404	0.439552	-0.0783251
ETV4	-0.0493237	0.941628	-0.00128837
ETV5	0.468985	0.930104	0.0147582
ETV6	0.7075	0.655611	0.129723
ETV7	0.103592	0.771572	0.0116669
EVA1A	-0.0262614	0.671152	-0.00454793
EVA1B	0.884003	0.159391	0.705026
EVA1C	1.14731	0.125243	1.03515
EVC	1.02301	0.128936	0.910094
EVC2	0.458627	0.188827	0.332017
EVI2A	-0.0316298	0.916368	-0.00119971
EVI2B	0.849394	0.132203	0.746413
EVI5	-0.988191	0.089535	-1.03563
EVI5L	0.177245	0.841697	0.0132658
EVL_P1	0.0267301	0.894836	0.00128991
EVL_P2	-0.68473	0.775354	-0.0756625
EVPL	-0.146799	0.983244	-0.0010773
EVPLL	-0.242013	0.748367	-0.0304659
EVX1	-0.152503	0.976675	-0.00156316
EVX2	-0.318532	0.533248	-0.0869817
EWSR1	0.23641	0.956322	0.00458537
EXD1	-0.88761	0.0191007	-1.52576
EXD2	-0.0635692	0.528389	-0.0176116
EXD3	-0.413213	0.299968	-0.21608
EXO1	-1.6771	0.0793134	-1.8459
EXO5	-0.722812	0.769682	-0.0821754
EXOC1	-0.0667324	0.609896	-0.0143304
EXOC2	-1.26566	0.00342613	-3.1201
EXOC3	0.253677	0.943861	0.00636527
EXOC3L1	0.0479335	0.853309	0.00330232
EXOC3L2_P1	-0.286433	0.480552	-0.09116
EXOC3L2_P2	0.0876948	0.663364	0.0156314
EXOC3L4	-0.819722	0.0997702	-0.82054
EXOC4	-2.38058	0.021175	-3.98551
EXOC5	0.32768	0.696555	0.0514604
EXOC6	1.13016	0.324004	0.553159
EXOC6B	0.313214	0.979302	0.00284497
EXOC7	-0.065868	0.973181	-0.000777655
EXOC8	1.15712	0.0188157	1.99659
EXOG	1.25498	0.0990938	1.25994
EXOSC1	-0.197307	0.546317	-0.0518039
EXOSC10	-0.365797	0.391468	-0.148991
EXOSC2	0.592498	0.671753	0.102378
EXOSC3	0.56554	0.261096	0.329823
EXOSC4	-0.234266	0.282648	-0.128554
EXOSC5	-0.205508	0.22334	-0.133793
EXOSC6	-0.706115	0.113336	-0.667725
EXOSC7	-0.614803	0.845564	-0.0447907
EXOSC8	0.613439	0.547413	0.160528
EXOSC9	0.490699	0.659185	0.088813
EXPH5	-0.364423	0.27606	-0.203711
EXT1	-1.15231	0.0233924	-1.87933
EXT2	-0.10843	0.757122	-0.0131021
EXTL1	-0.406838	0.737159	-0.0538811
EXTL2	0.359405	0.784202	0.0379432
EXTL3	-0.61018	0.507067	-0.179963
EYA1_P1	-1.69685	0.0962596	-1.72494
EYA1_P2	-0.197064	0.490859	-0.0609013
EYA2	1.17351	0.0417973	1.6181
EYA3	0.435641	0.461298	0.146383
EYA4	-1.22433	0.0428008	-1.67555
EYS	-0.331256	0.240047	-0.20528
EZH1	-0.91626	0.142309	-0.775859
EZH2	-0.881352	0.665158	-0.156066
EZR_P1	0.729056	0.169898	0.561236
EZR_P2	0.369103	0.52785	0.102422
F10	-0.0813163	0.253828	-0.0484206
F11	-0.306326	0.626728	-0.0621599
F11R_P1	-0.0292871	0.80963	-0.00268602
F11R_P2	-2.64408	0.00216449	-7.04554
F12_P1	0.686458	0.288968	0.370104
F12_P2	1.89742	0.223967	1.23298
F13A1	0.491301	0.487755	0.153187
F13B	0.0780567	0.905267	0.00337387
F2	0.267695	0.58475	0.0623809
F2R	-0.162139	0.839121	-0.012351
F2RL1	-0.0328684	0.683809	-0.00542543
F2RL2	0.726911	0.12749	0.65024
F2RL3	0.275952	0.82691	0.0227776
F3_P1	0.341241	0.985872	0.00210865
F3_P2	0.611612	0.58023	0.144585
F5	0.340679	0.449856	0.118191
F7	0.676298	0.340428	0.31649
F8_P1	-0.222309	0.662766	-0.0397132
F8_P2	0.351815	0.352664	0.159245
F8A1	-0.0318937	0.835464	-0.00249001
F8A2_ENST00000369505.3	-0.36773	0.538131	-0.0989607
F8A3_ENST00000369445.2	-0.36773	0.538131	-0.0989607
F9	-0.589877	0.343776	-0.27354
FA2H	-0.181228	0.627312	-0.0367016
FAAH	-0.355895	0.488788	-0.110641
FAAH2	-1.2703	0.0368503	-1.82105
FABP1	-0.409927	0.316386	-0.204874
FABP12_ENST00000360464.4	-1.04257	0.0798788	-1.14429
FABP2	-1.40497	0.171957	-1.07421
FABP3	-0.706773	0.192455	-0.505816
FABP4	-0.819964	0.0861667	-0.872983
FABP5	-0.898177	0.796253	-0.0888735
FABP6	0.318978	0.586449	0.0739295
FABP7	0.211444	0.920291	0.00762783
FABP9	-1.59239	0.0439107	-2.16155
FADD	-0.557831	0.208671	-0.379625
FADS1	0.0565735	0.855893	0.00382325
FADS2_P1	0.53989	0.378403	0.227858
FADS2_P2	0.282485	0.474934	0.0913464
FADS3	-0.192514	0.896305	-0.0091529
FADS6	0.405012	0.27715	0.225707
FAF1	0.124953	0.698383	0.0194811
FAF2	0.776323	0.0575889	0.962378
FAH	0.021066	0.997043	2.70943e-05
FAHD1	0.168095	0.257617	0.0990125
FAHD2A	-0.573306	0.243359	-0.351868
FAHD2B	-0.340481	0.634338	-0.067306
FAIM	-0.32193	0.900701	-0.0146218
FAIM2	-0.0556597	0.778511	-0.00605217
FAIM3	-1.98061	0.0239516	-3.2099
FAM101A	-0.378139	0.309279	-0.192719
FAM101B	-0.79356	0.0306534	-1.20107
FAM102A	1.42826	0.00409077	3.41097
FAM102B	-0.217839	0.549059	-0.0567212
FAM103A1	-0.204671	0.475443	-0.0660887
FAM104A	-0.840516	0.197277	-0.5925
FAM104B	-0.648609	0.188273	-0.470378
FAM105A	-0.60592	0.328876	-0.29264
FAM105B	-0.641465	0.158903	-0.512446
FAM107A	-0.211147	0.479528	-0.0673952
FAM107B_P1	-0.890773	0.157688	-0.714578
FAM107B_P2	-0.457063	0.178511	-0.342037
FAM109A	-2.35288	0.0012354	-6.84263
FAM109B	-0.444975	0.28228	-0.244434
FAM110A	-1.82626	0.138102	-1.57021
FAM110B	-0.0518794	0.923561	-0.00179164
FAM110C	0.0953075	0.924215	0.0032621
FAM110D	0.0316251	0.875327	0.00182887
FAM111A_P1	0.113335	0.915715	0.0043339
FAM111A_P2	-0.718835	0.204527	-0.495456
FAM111B	-0.817101	0.025212	-1.30605
FAM114A1	-0.892068	0.087991	-0.941632
FAM114A2	-0.882592	0.0805902	-0.965307
FAM115A_P1	-0.184058	0.64908	-0.0345479
FAM115A_P2	-0.0193063	0.765279	-0.00224301
FAM115C	0.609075	0.437118	0.218902
FAM117A_P1	-0.840721	0.220845	-0.551439
FAM117A_P2	-0.81842	0.305765	-0.421169
FAM117B	-0.861635	0.0283189	-1.33375
FAM118A	0.102653	0.757122	0.012404
FAM118B	0.182686	0.605864	0.039757
FAM120A	-0.441069	0.436147	-0.158947
FAM120AOS	-0.845564	0.363432	-0.37169
FAM120B	-0.859888	0.0204478	-1.45266
FAM120C	-1.10514	0.0759887	-1.23693
FAM122A	0.11473	0.953698	0.0023622
FAM122B	-0.813493	0.26602	-0.467828
FAM122C	-0.806937	0.336687	-0.381499
FAM124A	-0.284282	0.430346	-0.104099
FAM124B	-0.696679	0.0438245	-0.946287
FAM126A	-0.44774	0.322331	-0.220153
FAM126B	-0.419794	0.328061	-0.203199
FAM127A	-0.800391	0.018314	-1.39045
FAM127B	-1.088	0.0642816	-1.29681
FAM127C	0.00711369	0.9885	3.5733e-05
FAM129A	0.646823	0.194514	0.459923
FAM129B_P1	-0.918591	0.0557717	-1.15153
FAM129B_P2	-0.489797	0.188273	-0.355206
FAM129C	-0.728027	0.192455	-0.521027
FAM131A	-0.119693	0.932723	-0.00362039
FAM131B	-0.588152	0.20387	-0.406205
FAM131C	-0.75481	0.105498	-0.737264
FAM132A	0.128152	0.28228	0.0703967
FAM132B	-0.825679	0.0229929	-1.3528
FAM133A	-0.129325	0.581358	-0.0304634
FAM133B	-1.16053	0.045755	-1.55459
FAM134A	-1.4202	0.100792	-1.41533
FAM134B_ENST00000399793.2	-0.776755	0.735917	-0.103441
FAM134C	0.575028	0.556221	0.14649
FAM135A	-1.25769	0.0540025	-1.59423
FAM135B	-0.639989	0.0423802	-0.8786
FAM136A	0.00363095	0.924215	0.000124277
FAM13A_ENST00000264344.5	-0.7895	0.143207	-0.666366
FAM13B	0.12523	0.999671	1.78727e-05
FAM13C	-0.438263	0.25831	-0.257637
FAM149A	-0.451564	0.319189	-0.223954
FAM149B1	-0.263328	0.519272	-0.0749445
FAM150A	-0.51285	0.0901587	-0.535924
FAM150B	-0.330503	0.539763	-0.0885077
FAM151A	-0.0383601	0.534331	-0.0104412
FAM151B	-0.970377	0.0635729	-1.16128
FAM153A_ENST00000393518.3	-0.712255	0.0699343	-0.822876
FAM153A_ENST00000440605.3,ENST00000513554.1	0.72765	0.187721	0.528628
FAM153A_ENST00000510276.1	-0.34398	0.622647	-0.0707766
FAM153B	-1.31579	0.707548	-0.197689
FAM154A	0.22296	0.772832	0.0249525
FAM154B	-0.317275	0.498144	-0.0960216
FAM155A	-0.52604	0.0610294	-0.638855
FAM155B_ENST00000252338.4	1.5305	0.0467468	2.03594
FAM156A	0.226755	0.833975	0.017879
FAM156B_ENST00000412319.1,ENST00000452021.2	-0.171089	0.674759	-0.0292307
FAM156B_ENST00000416841.2	-0.171701	0.635512	-0.0338038
FAM156B_ENST00000430150.2	-0.171089	0.674759	-0.0292307
FAM156B_ENST00000452154.2	-0.771995	0.0642816	-0.920151
FAM156B_ENST00000509613.1	-0.146674	0.4971	-0.0445238
FAM157A	-0.635079	0.114466	-0.597815
FAM157B	-0.447624	0.237094	-0.2798
FAM159A	0.147242	0.843561	0.0108788
FAM159B	0.197274	0.941895	0.00512867
FAM160A1	-0.231977	0.920945	-0.00829703
FAM160A2	-0.493538	0.188827	-0.35729
FAM160B1	0.157113	0.585316	0.0365461
FAM160B2	0.0749966	0.918983	0.00275181
FAM161A	-0.911976	0.0182734	-1.58518
FAM161B	-0.239427	0.656802	-0.0437112
FAM162A	1.65081	0.274972	0.925631
FAM162B	-0.570319	0.711227	-0.0844027
FAM163A	0.963929	0.187721	0.700283
FAM163B_P1	-0.554245	0.138102	-0.476539
FAM163B_P2	0.446979	0.597835	0.0998636
FAM166A	0.341701	0.954354	0.00693333
FAM166B	-0.0516241	0.795618	-0.00512605
FAM167A_P1	-0.455011	0.276423	-0.25409
FAM167A_P2	-0.85422	0.0557717	-1.07084
FAM167B	0.0491321	0.910489	0.00200092
FAM168A	0.636372	0.385578	0.263387
FAM168B	-1.09471	0.0135587	-2.04468
FAM169A	-0.622538	0.173253	-0.47395
FAM169B	-0.509549	0.324408	-0.249123
FAM170A	-0.176306	0.595549	-0.0396834
FAM170B	0.138313	0.497622	0.0419227
FAM171A1	-1.43782	0.0519813	-1.84638
FAM171A2	-0.176855	0.997043	-0.000227465
FAM171B	-0.3147	0.874029	-0.0184019
FAM172A	0.712276	0.565098	0.176556
FAM173A	0.227729	0.698383	0.0355044
FAM173B	0.582888	0.113712	0.550359
FAM174A	0.104233	0.785468	0.0109311
FAM174B	-0.799433	0.590991	-0.182606
FAM175A	-0.360911	0.551808	-0.0931915
FAM175B	0.357492	0.838477	0.0273512
FAM177A1	-0.234772	0.719835	-0.0335177
FAM177B_P1	-0.219153	0.367796	-0.0951983
FAM177B_P2	-0.798036	0.0651166	-0.946716
FAM178A	-0.995268	0.0866199	-1.05735
FAM178B	-0.866213	0.0364799	-1.24557
FAM179A_ENST00000379558.4	0.580624	0.18155	0.430244
FAM179B	0.165456	0.85008	0.0116713
FAM180A	-1.1039	0.0302741	-1.67675
FAM180B	-0.657404	0.0836346	-0.708428
FAM181A_P1	-0.408789	0.353945	-0.18439
FAM181A_P2	-0.463756	0.213784	-0.310728
FAM181B	0.228634	0.602417	0.050323
FAM183A	-0.452208	0.798161	-0.0442756
FAM184A	0.312677	0.659185	0.0565922
FAM184B	-0.969106	0.0205375	-1.63532
FAM185A	-0.78759	0.0511907	-1.01663
FAM186A	-0.40571	0.346723	-0.186634
FAM186B	0.060178	0.898745	0.00279005
FAM187A	-0.663361	0.210465	-0.448976
FAM187B	-0.763706	0.10656	-0.742631
FAM188A	-0.709998	0.0827735	-0.768295
FAM188B	-0.496923	0.134635	-0.432742
FAM188B2_ENST00000397891.3	-0.731109	0.139451	-0.625522
FAM188B2_ENST00000465419.2	-0.563667	0.176394	-0.424733
FAM189A1	1.52669	0.00880675	3.13763
FAM189A2	-0.308462	0.870137	-0.018635
FAM189B	0.416742	0.595549	0.0938013
FAM192A	-1.33717	0.527312	-0.371642
FAM193A_ENST00000324666.5,ENST00000382839.3,ENST00000502458.1,ENST00000545951.1	-0.118639	0.442971	-0.0419537
FAM193B	0.17304	0.814741	0.0153972
FAM194A	-0.531193	0.248049	-0.321617
FAM194B	-0.660337	0.0379805	-0.937969
FAM195A	0.43554	0.715527	0.0633163
FAM195B	-0.278801	0.646121	-0.0528847
FAM196A	-0.332297	0.382878	-0.138548
FAM196B	-0.220388	0.764651	-0.0256833
FAM197Y1_ENST00000421178.1	-0.905206	0.0495441	-1.1813
FAM198A	-0.594238	0.129352	-0.527818
FAM198B	-0.173158	0.828835	-0.0141179
FAM199X	-0.482508	0.137883	-0.415192
FAM19A1	0.554612	0.300352	0.289713
FAM19A2_P1	-0.065336	0.766536	-0.00754417
FAM19A2_P2	-0.578771	0.192174	-0.414576
FAM19A3	0.219188	0.627067	0.0444264
FAM19A4	0.140253	0.805165	0.0131999
FAM19A5_ENST00000358295.5	1.14271	0.085266	1.22181
FAM200A_P1	0.185498	0.86884	0.0113266
FAM200A_P2	0.950177	0.161847	0.751492
FAM200B	-0.242802	0.297669	-0.127779
FAM203A_ENST00000347708.4	-0.261394	0.394205	-0.105676
FAM203B_ENST00000377406.4	-0.261394	0.394205	-0.105676
FAM204A	-0.468508	0.247375	-0.284218
FAM205A	-0.437034	0.198424	-0.306975
FAM206A	-0.11123	0.858546	-0.00736745
FAM207A	-0.810511	0.0519813	-1.04082
FAM208A	-0.779266	0.406198	-0.304897
FAM208B	-0.214328	0.587583	-0.0494948
FAM209A	0.488892	0.742134	0.0633202
FAM209B	1.58953	0.0957662	1.61939
FAM20A	0.619716	0.989158	0.00293407
FAM20B	-0.183563	0.963541	-0.0029608
FAM20C	0.866297	0.144109	0.728823
FAM210A	-1.73633	0.560651	-0.436353
FAM210B	-0.74875	0.380319	-0.314365
FAM211A	0.185479	0.420304	0.0698213
FAM211B	-0.143632	0.237748	-0.0896095
FAM212A	-0.330599	0.281175	-0.182168
FAM212B_P1	-0.229875	0.341472	-0.10727
FAM212B_P2	0.0495218	0.71184	0.00731028
FAM213A_P1	-0.200191	0.585882	-0.0464823
FAM213A_P2	-0.285545	0.265666	-0.164378
FAM213B	-0.073581	0.594408	-0.0166231
FAM214A	-0.245669	0.355658	-0.110297
FAM214B_P1	0.292703	0.774093	0.0325506
FAM214B_P2	-0.567016	0.12255	-0.51694
FAM216A	-0.855575	0.432275	-0.311635
FAM216B	-0.127476	0.575165	-0.0306207
FAM217A	-0.906724	0.168875	-0.700384
FAM217B_P1	0.284763	0.663962	0.0506471
FAM217B_P2	-1.04584	0.194997	-0.742516
FAM218A	-0.178871	0.269576	-0.101835
FAM219A	-0.016283	0.771572	-0.00183385
FAM219B	-0.688481	0.1392	-0.589588
FAM21A	-1.1217	0.0827554	-1.21391
FAM21C	-0.196624	0.464309	-0.0655136
FAM220A	-0.311811	0.285611	-0.169696
FAM221A	-0.370116	0.524088	-0.103853
FAM221B	-0.7374	0.156963	-0.593019
FAM222A	-0.725605	0.111287	-0.691905
FAM222B_P1	-0.876062	0.211367	-0.59131
FAM222B_P2	-0.840227	0.13636	-0.727059
FAM227A	-0.962763	0.247375	-0.584055
FAM227B	-0.524241	0.429865	-0.192222
FAM228A	-0.993575	0.028617	-1.53346
FAM228B	-0.633079	0.25831	-0.372161
FAM229A	-0.153595	0.613362	-0.0326057
FAM229B	-0.770278	0.0226481	-1.26708
FAM24A	-0.423915	0.159147	-0.33837
FAM24B	-1.35978	0.0435666	-1.85045
FAM25A	-0.586148	0.125649	-0.528026
FAM25E_ENST00000411791.3	-1.60263	0.00312167	-4.01556
FAM26D	0.152648	0.702044	0.0234522
FAM26E	0.16263	0.708774	0.0243119
FAM26F	0.49216	0.182802	0.363223
FAM32A	0.478896	0.793712	0.048051
FAM35A	-0.63879	0.136577	-0.552313
FAM3A	0.668187	0.473916	0.216692
FAM3B	1.20845	0.381084	0.506317
FAM3C	1.36689	0.0291605	2.09846
FAM3D_P1	1.42916	0.0781922	1.58185
FAM3D_P2	0.441788	0.641397	0.085209
FAM43A	-0.0698583	0.536501	-0.0188917
FAM43B	-0.912735	0.0168204	-1.61934
FAM45A	-0.793966	0.238076	-0.494867
FAM46A	-0.23367	0.324004	-0.11437
FAM46B	-0.696546	0.225539	-0.450511
FAM46C	0.840359	0.123445	0.763488
FAM46D	0.0157828	0.293108	0.00841177
FAM47A	-0.251097	0.542489	-0.0666937
FAM47B	0.108869	0.98193	0.000862171
FAM47C	0.20425	0.86884	0.0124715
FAM47E	-0.252531	0.882472	-0.0137122
FAM47E-STBD1_ENST00000237642.6	-0.832829	0.0758526	-0.932793
FAM49A	-0.244868	0.671753	-0.0423109
FAM49B_P1	-0.278903	0.447883	-0.0972912
FAM49B_P2	-0.755514	0.110366	-0.723152
FAM50A	-0.265926	0.565098	-0.0659169
FAM50B	-0.78756	0.156722	-0.633884
FAM53A	-0.97922	0.0581326	-1.2099
FAM53B	1.09366	0.300736	0.570685
FAM53C	0.245471	0.943205	0.0062334
FAM57A	-0.285797	0.69412	-0.0453175
FAM57B	-0.232987	0.513947	-0.0673524
FAM58A	0.0273	0.933051	0.000821587
FAM60A	-0.392121	0.223027	-0.255523
FAM63A	-0.202075	0.489305	-0.0627281
FAM63B	-0.845951	0.397413	-0.339022
FAM64A	1.96602	0.0216408	3.27289
FAM65A_P1	-0.982372	0.228072	-0.630613
FAM65A_P2	0.311471	0.358238	0.138863
FAM65B_P1	-0.0533604	0.928795	-0.0017118
FAM65B_P2	-0.204423	0.763394	-0.0239688
FAM65C	0.683932	0.152664	0.558268
FAM69A	0.699124	0.0479422	0.922342
FAM69B	-0.837128	0.379295	-0.35245
FAM69C	0.218615	0.730956	0.0297554
FAM71A	-0.507597	0.377512	-0.214749
FAM71B	-0.306703	0.213481	-0.205688
FAM71C	1.54546	0.0694271	1.79037
FAM71D	1.18717	0.0794544	1.30575
FAM71E1	-0.247579	0.665158	-0.0438401
FAM71E2_P1	0.087231	0.604714	0.0190556
FAM71E2_P2	-0.183383	0.537044	-0.0495117
FAM71F1_P1	0.591636	0.729099	0.0811805
FAM71F1_P2	-0.880484	0.147072	-0.732976
FAM71F2	0.109688	0.734676	0.0146877
FAM72A_ENST00000367128.3	0.205199	0.831404	0.0164545
FAM72B_ENST00000369390.3	0.268253	0.399253	0.106966
FAM72C_ENST00000369175.3	0.411717	0.531626	0.112972
FAM72D_ENST00000400889.1	1.25042	0.0155139	2.26237
FAM73A	1.94402	0.301121	1.01334
FAM73B	-0.569454	0.218062	-0.376648
FAM76A	-0.592726	0.250078	-0.356776
FAM76B	1.03306	0.0619444	1.24793
FAM78A	-0.528934	0.295199	-0.280274
FAM78B	-0.39862	0.227754	-0.256127
FAM81A	-0.386861	0.657397	-0.0704754
FAM81B	-0.287083	0.384226	-0.119258
FAM83A	-0.253699	0.442482	-0.089836
FAM83B	-0.371641	0.703877	-0.0566764
FAM83C	-0.617695	0.232552	-0.391297
FAM83D	-1.0761	0.0174386	-1.89231
FAM83E_ENST00000263266.3	-0.910543	0.0168252	-1.61534
FAM83F	-1.31315	0.216527	-0.872573
FAM83G	0.412336	0.530006	0.113689
FAM83H	-0.456416	0.28595	-0.248158
FAM84A	-0.839636	0.0568347	-1.04567
FAM84B	1.10935	0.193018	0.79252
FAM85B_ENST00000519726.2	-0.246001	0.627312	-0.0498192
FAM86A	-0.384206	0.460296	-0.129463
FAM86C1	-0.27412	0.328876	-0.132391
FAM89A	-0.572414	0.185523	-0.418779
FAM89B	-0.00980678	0.985872	-6.05996e-05
FAM8A1	0.812231	0.240047	0.503342
FAM90A1_ENST00000307435.6,ENST00000538603.1	-0.124692	0.706936	-0.0187811
FAM91A1	-0.482966	0.422206	-0.180859
FAM92A1	-0.49811	0.237421	-0.31106
FAM92B	-0.903115	0.0689229	-1.04909
FAM96A	-0.459057	0.294244	-0.243894
FAM96B	-0.286613	0.489823	-0.0888389
FAM98A	0.325325	0.791173	0.0330949
FAM98B	-0.477443	0.9885	-0.00239825
FAM98C	-0.688252	0.0653568	-0.815378
FAM9A	-0.154083	0.555669	-0.0393196
FAM9B_ENST00000327220.5	0.153264	0.655017	0.0281619
FAM9B_ENST00000428477.1	-0.0765146	0.390558	-0.031242
FAM9C	-1.14367	0.0709578	-1.31408
FAN1	-0.822195	0.204233	-0.56721
FANCA	0.813741	0.322793	0.399608
FANCB	0.618371	0.347145	0.284135
FANCC	0.490704	0.194147	0.349317
FANCD2	0.793185	0.648488	0.149197
FANCD2OS	0.125289	0.661572	0.0224798
FANCE	-0.0446499	0.980616	-0.000379564
FANCF	-0.11944	0.657993	-0.0217116
FANCG	-0.336084	0.607591	-0.0727248
FANCI	0.567314	0.27065	0.322003
FANCL	0.254022	0.89223	0.0125799
FANCM	-0.219889	0.525699	-0.061407
FANK1	0.162275	0.980616	0.00137948
FAP	-1.34162	0.0481474	-1.76748
FAR1	1.53412	0.00211143	4.10442
FAR2	0.247779	0.807715	0.0229794
FARP1	0.0841685	0.934033	0.00249457
FARP2	1.02455	0.139862	0.875274
FARS2	-0.096244	0.919637	-0.00350171
FARSA	0.752829	0.106203	0.733151
FARSB	1.1796	0.121632	1.07928
FAS	-0.484047	0.21714	-0.321049
FASLG	1.32391	0.0529838	1.68911
FASN	1.73883	0.105138	1.70099
FASTK	0.300659	0.777004	0.0329453
FASTKD1	-0.127313	0.748992	-0.0159807
FASTKD2	0.410742	0.485176	0.129015
FASTKD3	1.34958	0.0696803	1.56131
FASTKD5	-2.31504	0.000575155	-7.50124
FAT1_P1	0.0663506	0.897442	0.00311806
FAT1_P2	-1.29362	0.0408951	-1.79598
FAT2	0.0841153	0.745872	0.0107109
FAT3	-0.431324	0.637275	-0.0843984
FAT4_ENST00000394329.3	0.548717	0.493974	0.16807
FATE1	0.12249	0.807077	0.011402
FAU	0.433253	0.125649	0.390293
FAXC	-0.74998	0.724771	-0.104847
FAXDC2_P1	-0.15793	0.580794	-0.037268
FAXDC2_P2	0.402346	0.481577	0.127678
FBF1	0.106465	0.95173	0.00228755
FBL	1.74542	0.00789499	3.67
FBLIM1	0.287382	0.823703	0.0242059
FBLN1	0.950134	0.0383586	1.34552
FBLN2	0.0961643	0.982587	0.000733628
FBLN5	0.162308	0.247375	0.0984631
FBLN7	-0.0543108	0.52248	-0.0153118
FBN1	-0.107271	0.937308	-0.00301623
FBN2	-0.272316	0.368235	-0.118151
FBN3	-0.690474	0.176486	-0.520128
FBP1	1.21024	0.042213	1.66354
FBP2	-0.133977	0.82114	-0.0114661
FBRS	-0.0982955	0.966167	-0.00146928
FBRSL1	-0.174859	0.781039	-0.0187672
FBXL12	-0.209916	0.725389	-0.0292684
FBXL13	-0.165066	0.974048	-0.00188502
FBXL14	1.19422	0.881023	0.0656973
FBXL15	0.67529	0.30305	0.350128
FBXL16	0.855547	0.164081	0.671554
FBXL17	0.302298	0.691081	0.04851
FBXL18	0.131264	0.600124	0.029109
FBXL19	-0.530527	0.23604	-0.332648
FBXL2	0.136347	0.956322	0.00264457
FBXL20	-0.52652	0.977332	-0.00524309
FBXL21	-0.776686	0.411806	-0.299263
FBXL22	0.47314	0.296222	0.249999
FBXL3	0.263483	0.916368	0.00999387
FBXL4	-0.55071	0.134635	-0.479582
FBXL5_P1	-0.555371	0.974048	-0.00634224
FBXL5_P2	-1.72588	0.00489542	-3.98714
FBXL6	0.0670002	0.888976	0.00342439
FBXL7	1.24205	0.0159767	2.23136
FBXL8	1.40382	0.0219245	2.32903
FBXO10	0.316731	0.71	0.0471112
FBXO11	-0.975884	0.129768	-0.865444
FBXO15	0.428296	0.229345	0.273899
FBXO16	-0.543081	0.87338	-0.0319315
FBXO17_P1	-0.105464	0.974704	-0.0011735
FBXO17_P2	0.975499	0.122627	0.889085
FBXO18	-0.847973	0.183344	-0.62473
FBXO2	-0.88824	0.6361	-0.174517
FBXO21	-0.739751	0.385127	-0.30655
FBXO22	0.400078	0.199288	0.280262
FBXO24	-1.16062	0.111472	-1.10588
FBXO25	-0.141093	0.830119	-0.0114087
FBXO27	-0.343575	0.839765	-0.0260575
FBXO28	1.09586	0.0319779	1.63847
FBXO3_P1	0.593812	0.403411	0.234112
FBXO3_P2	-0.358734	0.338762	-0.168643
FBXO30	0.807729	0.20394	0.557735
FBXO31_P1	-0.201715	0.781243	-0.0216267
FBXO31_P2	0.785832	0.250757	0.472086
FBXO32	-0.162911	0.527312	-0.0452783
FBXO33	0.404563	0.85008	0.028538
FBXO34	0.963924	0.708161	0.144461
FBXO36	0.162065	0.78927	0.0166561
FBXO38	0.275553	0.534331	0.0750025
FBXO39	0.214851	0.499296	0.0648081
FBXO4	-1.17353	0.107817	-1.13517
FBXO40	-0.182811	0.762766	-0.0215001
FBXO41	-0.25238	0.997043	-0.000324602
FBXO42	-0.470321	0.112401	-0.446442
FBXO43	-0.427603	0.458797	-0.144692
FBXO44	1.05879	0.346723	0.487062
FBXO45	0.522294	0.246367	0.317773
FBXO46	0.331824	0.489984	0.102805
FBXO47	-0.259383	0.689867	-0.0418214
FBXO48	-0.187359	0.86884	-0.0114402
FBXO5	1.32984	0.073836	1.50502
FBXO6	-0.584633	0.387385	-0.240786
FBXO7	-0.727362	0.0997702	-0.728088
FBXO8_P1	-1.20489	0.032013	-1.80092
FBXO8_P2	-0.828115	0.112412	-0.786037
FBXO9	0.0490602	0.284868	0.0267553
FBXW10_ENST00000395665.4,ENST00000395667.1	0.215258	0.712454	0.0316952
FBXW11	-0.91223	0.799433	-0.0886852
FBXW12	-0.89179	0.104962	-0.873035
FBXW2	-1.65531	0.0949485	-1.69257
FBXW4	1.14648	0.0204031	1.9379
FBXW5	0.866804	0.570121	0.211529
FBXW7_ENST00000281708.4	-0.43815	0.650859	-0.0817207
FBXW7_ENST00000603548.1	0.564361	0.85008	0.0398102
FBXW7_ENST00000603841.1	-0.709341	0.152192	-0.579963
FBXW8	-1.19869	0.0875321	-1.26802
FBXW9	0.0902991	0.735296	0.0120583
FCAMR	-0.385304	0.403875	-0.151715
FCAR	-0.607095	0.42173	-0.22764
FCER1A	0.574213	0.326434	0.279185
FCER1G	0.602685	0.200443	0.420679
FCER2_P1	-0.44146	0.631406	-0.0881555
FCER2_P2	0.825515	0.337516	0.3894
FCF1	4.71941	0.000170368	17.7856
FCGBP	-0.526851	0.867544	-0.0325113
FCGR1A	0.1786	0.595549	0.0401996
FCGR1B	0.761504	0.212875	0.511636
FCGR2A	0.528111	0.798797	0.0515245
FCGR2B_ENST00000236937.9	0.00499702	0.913755	0.000195735
FCGR2B_ENST00000403078.3	0.00499702	0.617417	0.00104648
FCGR2C_ENST00000543859.1	0.258519	0.970107	0.00340736
FCGR3A	-0.0704224	0.57124	-0.0171254
FCGR3B	-0.163172	0.827552	-0.0134135
FCGRT	-0.446401	0.385578	-0.18476
FCHO1	-0.721195	0.493454	-0.221229
FCHO2	-0.305968	0.423159	-0.114278
FCHSD1	-0.623737	0.167097	-0.484663
FCHSD2	-0.0652922	0.886373	-0.00342023
FCN1	-0.345111	0.398792	-0.137787
FCN2	-0.503314	0.218679	-0.332285
FCN3	-0.286294	0.441993	-0.101516
FCRL1	-0.583607	0.924869	-0.0197958
FCRL2	0.678456	0.127076	0.607854
FCRL3	-0.459146	0.48004	-0.14634
FCRL4	-0.0112147	0.907245	-0.000474104
FCRL5	-0.29811	0.698383	-0.0464774
FCRL6_P1	0.39391	0.379742	0.165644
FCRL6_P2	-2.08038	0.00363109	-5.07605
FCRLA	0.409676	0.812823	0.0368725
FCRLB_P1	-0.726539	0.211668	-0.489938
FCRLB_P2	-0.473051	0.328061	-0.228978
FDCSP	-0.235013	0.568444	-0.0576516
FDFT1_P1	-0.402957	0.443951	-0.142109
FDFT1_P2	0.0649139	0.690474	0.0104416
FDPS	0.756872	0.489823	0.234601
FDX1	0.195344	0.819219	0.0169168
FDX1L	-0.642572	0.345037	-0.296955
FDXACB1	-0.514109	0.20277	-0.356276
FDXR	-0.403546	0.481577	-0.128059
FECH	-0.574213	0.485176	-0.180361
FEM1A	0.151826	0.787368	0.0157628
FEM1B	0.106954	0.994414	0.000260177
FEM1C	-1.17766	0.0347462	-1.71831
FEN1	2.53433	0.0535931	3.22086
FER_P1	0.258907	0.343776	0.120061
FER_P2	-0.0751932	0.738402	-0.0099035
FER1L6_ENST00000399018.1	-0.670965	0.68623	-0.109723
FER1L6_ENST00000522917.1	0.841144	0.0930086	0.867621
FERD3L	-0.676789	0.18703	-0.492764
FERMT1	0.687359	0.347567	0.315471
FERMT2	-1.03147	0.0585707	-1.2711
FERMT3_P1	1.10279	0.260049	0.64507
FERMT3_P2	0.332468	0.351655	0.150902
FES	0.0897032	0.708161	0.0134436
FETUB	0.633265	0.884422	0.0337786
FEV	0.819418	0.233197	0.518099
FEZ1	0.500415	0.442971	0.176959
FEZ2	-0.85931	0.0267547	-1.35135
FEZF1	-0.444978	0.402485	-0.175878
FEZF2	0.363202	0.509179	0.106465
FFAR1_ENST00000246553.2	-0.539039	0.318295	-0.267994
FFAR2	1.27028	0.0996855	1.27202
FFAR3	0.791592	0.13942	0.677345
FFAR4	0.466719	0.814741	0.041529
FGA	0.475196	0.52034	0.134819
FGB	-0.175714	0.939273	-0.00478083
FGD1	-3.1071	0.000187996	-11.5766
FGD2	1.13298	0.134849	0.985863
FGD3	-0.378924	0.519806	-0.107675
FGD4	-1.34145	0.0532877	-1.70817
FGD5	-0.11312	0.768423	-0.0129409
FGD6	-0.17397	0.777248	-0.0190394
FGF1	0.619821	0.315194	0.310791
FGF10	-0.809081	0.205115	-0.556649
FGF11_P1	-0.250763	0.563428	-0.0624805
FGF11_P2	-0.228953	0.581923	-0.0538348
FGF12_ENST00000454309.2	-0.562872	0.204233	-0.38831
FGF13_ENST00000315930.6	0.398741	0.769682	0.0453323
FGF14_ENST00000376143.4	0.406215	0.372193	0.17436
FGF16_ENST00000439435.1	-1.04443	0.0997702	-1.04548
FGF17	0.299538	0.422682	0.112023
FGF18	0.681111	0.644806	0.1298
FGF19	-0.682637	0.228708	-0.437379
FGF2	0.0850207	0.986529	0.000500773
FGF20	-0.137628	0.465315	-0.0457274
FGF21	-0.188052	0.380636	-0.0788857
FGF22	0.548273	0.707548	0.0823747
FGF23	0.400958	0.454314	0.137386
FGF3	-0.212754	0.675361	-0.0362669
FGF4	-0.0057128	0.944844	-0.000140762
FGF5	-0.231471	0.605864	-0.050374
FGF6	-0.00111201	0.958947	-2.02445e-05
FGF7	0.419999	0.373961	0.179413
FGF8	0.225316	0.244359	0.137887
FGF9	-0.97307	0.0941363	-0.998607
FGFBP1	-1.01289	0.153374	-0.824741
FGFBP2	-0.691101	0.135495	-0.599928
FGFBP3	1.01298	0.129352	0.89976
FGFR1	0.169208	0.717372	0.0244092
FGFR1OP	-0.682539	0.750241	-0.0851805
FGFR1OP2	-0.258169	0.842341	-0.0192367
FGFR2	1.38357	0.556774	0.351871
FGFR3	-0.381588	0.775985	-0.0420305
FGFR4	0.529467	0.584184	0.123604
FGFRL1	-1.04316	0.0340449	-1.5313
FGG	0.242847	0.814101	0.0216915
FGGY	0.677666	0.234167	0.427251
FGL1	0.418622	0.314798	0.210135
FGL2	-0.388729	0.463806	-0.129705
FGR	0.586755	0.445915	0.205803
FH	-0.249352	0.781243	-0.026734
FHAD1	-0.0863003	0.804527	-0.00815186
FHDC1	-1.11374	0.0233924	-1.81642
FHIT	-2.44799	0.441015	-0.870372
FHL1	-0.727661	0.243359	-0.446604
FHL2	0.40093	0.424113	0.149354
FHL3	0.579035	0.510766	0.16895
FHL5	-0.0445642	0.872731	-0.00263462
FHOD1	-0.273163	0.812823	-0.0245858
FHOD3	-0.226887	0.600697	-0.0502203
FIBCD1	-1.12266	0.0392184	-1.57903
FIBIN	0.656626	0.561761	0.164451
FIBP	-0.635208	0.442971	-0.224625
FICD	0.285822	0.724153	0.0400635
FIG4	-2.38722	0.00117965	-6.99037
FIGF	0.206818	0.597263	0.0462929
FIGLA	-0.120422	0.7051	-0.0182739
FIGN	-0.148233	0.580828	-0.0349759
FIGNL1	-0.186793	0.251437	-0.111995
FIGNL2	1.10298	0.473408	0.358209
FILIP1	-0.449775	0.615678	-0.0947435
FILIP1L_ENST00000331335.5	-0.60581	0.12403	-0.549151
FIP1L1	2.63701	0.0270386	4.13486
FIS1_P1	1.60201	0.0362593	2.30782
FIS1_P2	-0.0670298	0.33174	-0.0321208
FITM1	-1.46686	0.296524	-0.774415
FITM2	0.344356	0.105493	0.336359
FIZ1	0.175506	0.576851	0.0419347
FJX1	0.157268	0.924215	0.00538281
FKBP10	-0.848402	0.210166	-0.57474
FKBP11	-0.135869	0.66456	-0.0241122
FKBP14	0.666034	0.729718	0.0911435
FKBP15	-0.904552	0.0882981	-0.953442
FKBP1A	-0.000170556	0.993757	-4.63859e-07
FKBP1B	0.26899	0.390104	0.109968
FKBP2	-0.368441	0.855893	-0.0248994
FKBP3	-0.251911	0.825627	-0.020963
FKBP4	-0.288425	0.90592	-0.0123764
FKBP5	-0.62945	0.0648539	-0.747827
FKBP6	-0.0437947	0.597835	-0.00978457
FKBP7	0.533396	0.454811	0.182512
FKBP8	0.319932	0.207184	0.218719
FKBP9	0.330674	0.530546	0.091027
FKBPL	1.18776	0.128108	1.05998
FKRP	0.371439	0.58475	0.0865563
FKTN	-0.256151	0.38965	-0.104849
FLAD1	0.183831	0.547961	0.0480258
FLCN	-0.361794	0.852663	-0.0250444
FLG	-0.545148	0.427943	-0.200949
FLG2	0.499616	0.435662	0.180286
FLI1	0.626741	0.310063	0.318729
FLII	0.692519	0.696555	0.108757
FLJ22184	-0.0837974	0.903962	-0.00367449
FLJ25363	-1.31357	0.191333	-0.943417
FLJ44313	-0.121199	0.817939	-0.0105782
FLJ44635	1.07353	0.666355	0.189258
FLJ45513_001242791	-0.898266	0.0270386	-1.40849
FLNA	-0.145858	0.887674	-0.00754763
FLNB	-0.594081	0.260746	-0.346813
FLNC	-0.187115	0.95173	-0.00402041
FLOT1	1.30846	0.123628	1.18793
FLOT2	0.30227	0.511068	0.0881183
FLRT1	0.665595	0.30305	0.345101
FLRT2	0.294592	0.597263	0.0659399
FLRT3	-0.419147	0.298434	-0.220116
FLT1	-0.261368	0.896138	-0.0124476
FLT3	0.481414	0.33092	0.231212
FLT3LG	-0.332011	0.403233	-0.13096
FLT4	0.39056	0.301506	0.203366
FLVCR1	1.8083	0.017595	3.17286
FLVCR2	-0.0714744	0.727243	-0.00988637
FLYWCH1	-0.527476	0.227119	-0.33956
FLYWCH2	-0.481671	0.50654	-0.142279
FMN1_ENST00000334528.9	1.0377	0.0532877	1.32138
FMN2	0.0917618	0.782936	0.00975186
FMNL1	0.0175599	0.875327	0.00101549
FMNL2	0.322371	0.311636	0.163233
FMNL3	-0.319839	0.523016	-0.0900298
FMO1	0.306288	0.537466	0.0825903
FMO2	-0.255392	0.551808	-0.0659453
FMO3	-0.484611	0.317402	-0.241525
FMO4	-0.442465	0.341263	-0.206592
FMO5	-1.14703	0.236768	-0.71767
FMOD	1.43878	0.688048	0.233631
FMR1	-0.753662	0.0900025	-0.788139
FMR1NB	0.8822	0.0496185	1.1507
FN1	0.418345	0.677168	0.0708273
FN3K	-0.0494552	0.752741	-0.00610054
FN3KRP	-0.865292	0.361262	-0.382613
FNBP1	-1.02071	0.0532877	-1.29975
FNBP1L	-1.30221	0.0465651	-1.73447
FNBP4	-0.668963	0.296906	-0.352799
FNDC1	1.69056	0.0171679	2.98432
FNDC3A_ENST00000492622.2	0.374058	0.572653	0.0905627
FNDC3A_ENST00000541916.1	0.440723	0.629682	0.0885319
FNDC3B	0.409894	0.681391	0.0682898
FNDC4	-0.775836	0.228072	-0.498031
FNDC5	-0.131628	0.255546	-0.0779939
FNDC7_P1	-0.41568	0.280808	-0.229285
FNDC7_P2	-0.763327	0.04297	-1.04334
FNDC8	-0.271259	0.559542	-0.0684026
FNDC9	0.399812	0.985215	0.00258634
FNIP1	-0.737004	0.199288	-0.516286
FNIP2	-0.691944	0.103382	-0.681948
FNTA	0.363568	0.800706	0.0350942
FNTB	-1.40119	0.116561	-1.30793
FOCAD	0.00712194	0.963541	0.000114874
FOLH1	0.464165	0.59156	0.10583
FOLR1	0.166737	0.846854	0.012037
FOLR2	0.112197	0.583618	0.0262397
FOLR3_P1	-0.33824	0.285611	-0.184079
FOLR3_P2	1.05317	0.045934	1.409
FOLR4_ENST00000440961.2	-0.0296252	0.910489	-0.00120649
FOPNL	-0.0464075	0.783569	-0.00491562
FOS_P1	0.509679	0.464812	0.169582
FOS_P2	0.7763	0.251097	0.465903
FOSB_P1	-0.123664	0.978646	-0.0011593
FOSB_P2	-0.655188	0.716142	-0.095003
FOSL1	-0.717021	0.557327	-0.182044
FOSL2	0.445171	0.473916	0.144368
FOXA1	1.3307	0.0618294	1.60856
FOXA2	0.0779269	0.430828	0.0284976
FOXA3	0.150237	0.880297	0.00831875
FOXB1	-1.02913	0.0719936	-1.17599
FOXB2_ENST00000376708.1	-0.507108	0.403875	-0.199675
FOXC1	0.532477	0.965511	0.00811644
FOXC2	-0.0848905	0.496057	-0.0258465
FOXD1	0.292088	0.500236	0.0878672
FOXD2	0.51787	0.693512	0.0823134
FOXD3_P1	-1.07034	0.074906	-1.20465
FOXD3_P2	1.64136	0.167604	1.27323
FOXD4_ENST00000382500.2	0.224599	0.932068	0.00686201
FOXD4L1_ENST00000306507.5	-0.575711	0.220845	-0.377616
FOXE1	-0.0060064	0.487755	-0.00187279
FOXE3	-0.419425	0.817299	-0.0367496
FOXF1	-0.602872	0.135064	-0.524173
FOXF2	-0.368924	0.328876	-0.178179
FOXG1	1.03484	0.187721	0.751796
FOXH1	-0.178798	0.543035	-0.0474123
FOXI1	0.215116	0.49919	0.064908
FOXI2	0.0469982	0.9977	4.69992e-05
FOXI3	0.202533	0.984558	0.00136884
FOXJ1	-1.18488	0.0996008	-1.18694
FOXJ2	-0.491155	0.232874	-0.310841
FOXJ3	-0.237873	0.625561	-0.0484619
FOXK1	0.163567	0.56677	0.0403345
FOXK2	-0.621536	0.137229	-0.536109
FOXL1	0.52899	0.550158	0.13728
FOXL2	0.208843	0.877391	0.0118637
FOXM1	0.61725	0.324004	0.302113
FOXN1	0.163938	0.681995	0.0272495
FOXN2	0.210521	0.895487	0.0100925
FOXN3_P1	-1.08357	0.182532	-0.800388
FOXN3_P2	0.177938	0.695337	0.0280794
FOXN4	-0.248088	0.622065	-0.0511469
FOXO1	2.13807	0.0133418	4.00841
FOXO3_P1	1.19268	0.0380569	1.69309
FOXO3_P2	-0.556393	0.32684	-0.27022
FOXO4	-0.0462155	0.810907	-0.00420695
FOXO6	1.24752	0.228708	0.799311
FOXP1_ENST00000318789.4	0.59314	0.321586	0.292242
FOXP1_ENST00000475937.1	-0.115139	0.574535	-0.0277121
FOXP1_ENST00000493089.1	-0.970649	0.0657185	-1.14761
FOXP1_ENST00000498215.1	-0.372471	0.540307	-0.0995835
FOXP2_ENST00000350908.4	-1.75974	0.0170148	-3.11329
FOXP2_ENST00000393494.2	0.674556	0.368673	0.292325
FOXP3	0.211766	0.852663	0.0146591
FOXP4	0.290917	0.603565	0.0637912
FOXQ1	0.623286	0.273526	0.350911
FOXR1	-0.945259	0.0234932	-1.53988
FOXR2_ENST00000339140.3	-0.46801	0.177185	-0.351743
FOXRED1	-0.55902	0.437604	-0.200643
FOXRED2	-0.156336	0.81602	-0.0138044
FOXS1	0.338197	0.498667	0.1022
FPGS	-0.100673	0.641397	-0.0194171
FPGT	0.103517	0.913102	0.00408695
FPGT-TNNI3K	-0.408212	0.272805	-0.230292
FPR1	0.739496	0.28429	0.403941
FPR2	1.4977	0.0628707	1.79957
FPR3	-0.368337	0.452825	-0.126733
FRA10AC1	0.0764363	0.833332	0.00605238
FRAS1	0.0327756	0.706324	0.00494899
FRAT1	1.71753	0.0207632	2.8901
FRAT2	-0.41337	0.311242	-0.209538
FREM1	-0.120343	0.434209	-0.0436006
FREM2	0.42064	0.416987	0.159792
FREM3	-0.479083	0.476973	-0.154029
FRG1	0.0200673	0.857186	0.001343
FRG2_ENST00000378763.1,ENST00000504750.1	-0.512832	0.10286	-0.506552
FRG2B_ENST00000425520.1,ENST00000443774.1	-0.384573	0.321586	-0.18948
FRG2C	-0.718208	0.0954384	-0.732771
FRK	0.391472	0.416987	0.148711
FRMD1_P1	0.606821	0.576289	0.145249
FRMD1_P2	-0.369882	0.996386	-0.000581636
FRMD3	-0.550571	0.301892	-0.286379
FRMD4A_ENST00000357447.2	-0.0977242	0.713068	-0.0143526
FRMD4A_ENST00000358621.4	0.243747	0.33133	0.116935
FRMD4A_ENST00000378503.1	0.240173	0.262496	0.139511
FRMD4B_ENST00000398540.3	-0.141601	0.308104	-0.0724008
FRMD5	-0.369862	0.892882	-0.0181995
FRMD6	-0.744609	0.517138	-0.213251
FRMD7	-0.309978	0.229665	-0.198047
FRMD8	0.071042	0.624395	0.014531
FRMPD1_P1	0.726928	0.123427	0.66048
FRMPD1_P2	0.775613	0.460797	0.260987
FRMPD2	0.111551	0.92945	0.00354444
FRMPD3_ENST00000276185.4	-0.0237379	0.534331	-0.0064612
FRMPD4	0.230772	0.767165	0.0265644
FRRS1	-0.771701	0.841697	-0.0577574
FRRS1L	0.305314	0.308496	0.15594
FRS2	-1.23052	0.121236	-1.12761
FRS3	-0.649874	0.209866	-0.440652
FRY	1.31772	0.301121	0.686873
FRYL	0.705536	0.397413	0.282749
FRZB	0.323335	0.665158	0.0572545
FSBP_ENST00000481490.2	0.14977	0.796253	0.0148196
FSCB	-0.230263	0.570121	-0.0561917
FSCN1_P1	-0.698483	0.633165	-0.138637
FSCN1_P2	-1.22018	0.10028	-1.2187
FSCN2	-0.361717	0.35096	-0.164488
FSCN3	0.187117	0.986529	0.00110212
FSD1	0.259223	0.779775	0.0280041
FSD1L	-0.0376067	0.593268	-0.00852728
FSD2	-0.412686	0.38965	-0.168923
FSHB	-0.423691	0.246702	-0.257531
FSHR	0.12967	0.777879	0.0141454
FSIP1	-0.764748	0.104082	-0.75146
FSIP2_P1	0.105772	0.973916	0.00121412
FSIP2_P2	-0.352935	0.786101	-0.0368894
FST	0.13141	0.513416	0.0380471
FSTL1	-0.284336	0.492935	-0.0873512
FSTL3_P1	1.21796	0.0939745	1.25083
FSTL3_P2	0.174285	0.612206	0.0371405
FSTL4	-0.556926	0.134527	-0.485188
FSTL5	0.023557	0.951074	0.000513208
FTCD_P1	-0.106254	0.938618	-0.00292317
FTCD_P2	0.602047	0.443951	0.212321
FTH1	0.335445	0.318779	0.166552
FTHL17	-0.216231	0.631406	-0.0431794
FTL	-0.57988	0.578539	-0.137818
FTMT	0.746013	0.290845	0.400115
FTO	-0.781697	0.850725	-0.0548834
FTSJ1	0.239607	0.785468	0.0251279
FTSJ2	-0.47553	0.513416	-0.137681
FTSJ3	-1.5443	0.00933054	-3.13507
FUBP1	0.955492	0.0954384	0.974867
FUBP3	-1.26674	0.0558772	-1.58692
FUCA1	0.201694	0.713683	0.0295472
FUCA2	-0.313811	0.727861	-0.0432907
FUK	0.198991	0.66456	0.0353141
FUNDC1	0.240244	0.795618	0.0238552
FUNDC2	-0.114971	0.523552	-0.0323114
FUOM	-0.271988	0.494494	-0.0831843
FURIN_P1	0.623619	0.361262	0.27575
FURIN_P2	-1.76049	0.44739	-0.614963
FUS	-0.243169	0.930759	-0.00757782
FUT1	-0.138468	0.741511	-0.0179846
FUT10	0.283226	0.817939	0.0247197
FUT11	0.359567	0.958947	0.00654607
FUT2	0.886216	0.109999	0.849539
FUT3	0.527908	0.484146	0.166303
FUT4	1.32077	0.347145	0.606881
FUT5	0.660692	0.965511	0.0100708
FUT6	-0.477343	0.378321	-0.201505
FUT7	-1.98517	0.0395332	-2.78527
FUT8	-0.807288	0.17508	-0.610926
FUT9	-0.581811	0.11927	-0.537283
FUZ_P1	0.639278	0.866896	0.0396565
FUZ_P2	-0.569192	0.278975	-0.31558
FXN	0.0510279	0.782658	0.0054308
FXR1	0.0313873	0.587583	0.0072483
FXR2	0.22123	0.650859	0.0412623
FXYD1	-0.985582	0.0462938	-1.31524
FXYD2_P1	0.299162	0.717372	0.0431558
FXYD2_P2	0.137094	0.658589	0.0248668
FXYD3	0.238084	0.666954	0.0418799
FXYD4	0.459337	0.309279	0.234101
FXYD5	-0.741501	0.576851	-0.177172
FXYD6	0.775544	0.145471	0.649304
FXYD6-FXYD2	-0.96083	0.127902	-0.858139
FXYD7	0.497351	0.377067	0.210669
FYB_P1	-0.0723435	0.694728	-0.0114436
FYB_P2	0.0196618	0.990472	8.17523e-05
FYCO1	-0.0967245	0.494494	-0.0295821
FYN	1.04642	0.0718635	1.19658
FYTTD1	-0.99481	0.0483152	-1.30909
FZD1	0.852918	0.110182	0.817001
FZD10	0.681229	0.366921	0.296626
FZD2	0.794214	0.120841	0.728919
FZD3	-0.14319	0.607015	-0.0310438
FZD4	0.313821	0.828193	0.0256919
FZD5	0.602049	0.602417	0.132513
FZD6	0.323254	0.55291	0.0831879
FZD7	1.73566	0.00656186	3.78889
FZD8	0.147212	0.82114	0.0125988
FZD9	-1.26155	0.0439971	-1.71139
FZR1	-2.6332	0.0251584	-4.21132
G0S2	-0.479003	0.369112	-0.207332
G2E3	-0.33167	0.35967	-0.147293
G3BP1	-0.318171	0.72848	-0.0437748
G3BP2	0.371758	0.26355	0.215299
G6PC	0.363963	0.515009	0.104889
G6PC2	0.0285192	0.989815	0.0001268
G6PC3	-0.227335	0.463304	-0.0759603
G6PD	-0.234527	0.244359	-0.143524
GAA	0.0893567	0.943861	0.00224214
GAB1	-2.01065	0.0485026	-2.64246
GAB2	-0.143277	0.526236	-0.0399483
GAB3	0.190889	0.864337	0.0120865
GAB4	0.136566	0.957634	0.00256747
GABARAP	-0.629088	0.143207	-0.530973
GABARAPL1	-0.624932	0.324004	-0.305873
GABARAPL2	-0.884687	0.133992	-0.772262
GABBR1_P1	-0.56497	0.265666	-0.325233
GABBR1_P2	1.19514	0.0391401	1.68201
GABBR2	-0.411755	0.519806	-0.117004
GABPA	-1.05769	0.0954384	-1.07914
GABPB1	0.29678	0.582723	0.0696061
GABPB2	-0.955159	0.112215	-0.907353
GABRA1	-0.715582	0.183615	-0.526733
GABRA2	-0.552478	0.466322	-0.183044
GABRA3	-0.456903	0.309671	-0.232609
GABRA4	-1.03166	0.0612571	-1.25125
GABRA5	0.493056	0.314735	0.247541
GABRA6	0.548938	0.345879	0.253102
GABRB1	-0.0465912	0.717372	-0.00672104
GABRB2	0.625081	0.272085	0.353355
GABRB3	0.0331677	0.488788	0.0103111
GABRD	0.341591	0.71184	0.0504247
GABRE	-1.24756	0.119075	-1.15297
GABRG1	0.398293	0.607015	0.0863503
GABRG2	0.719312	0.17798	0.539217
GABRG3	0.744062	0.0942983	0.763033
GABRP	0.739793	0.356947	0.330981
GABRQ	0.193164	0.702044	0.0296769
GABRR1	0.293131	0.706936	0.0441513
GABRR2	0.940501	0.122627	0.857186
GABRR3	-1.34865	0.228708	-0.864104
GAD1	0.499863	0.784202	0.0527716
GAD2	-0.141399	0.966167	-0.00211358
GADD45A	0.737932	0.196991	0.520651
GADD45B	0.732549	0.217447	0.48542
GADD45G	0.656193	0.437118	0.235837
GADD45GIP1	0.71851	0.262847	0.416949
GADL1	-0.107746	0.918983	-0.00395346
GAGE10_ENST00000407599.3	0.0256374	0.795935	0.00254123
GAGE12B_ENST00000361446.5	-0.826836	0.113524	-0.781288
GAK	1.31939	0.00948846	2.66887
GAL	0.500704	0.1933	0.357387
GAL3ST1	-0.0476028	0.879223	-0.00266105
GAL3ST2	0.138692	0.796889	0.0136754
GAL3ST3	-0.13628	0.731576	-0.0184987
GAL3ST4_P1	0.867628	0.247712	0.525829
GAL3ST4_P2	0.324339	0.607591	0.0701835
GALC	0.0324943	0.822541	0.00275689
GALE	-0.537512	0.0829014	-0.581286
GALK1	0.141033	0.890928	0.00707384
GALK2_P1	-0.307299	0.598979	-0.0684012
GALK2_P2	0.245729	0.676565	0.0416978
GALM	-0.816809	0.466322	-0.27062
GALNS	-0.583631	0.52141	-0.165063
GALNT1_ENST00000269195.5	-0.369882	0.821781	-0.0315302
GALNT10	1.28202	0.153849	1.04216
GALNT11	-1.08069	0.036186	-1.55778
GALNT12	-0.363092	0.455308	-0.124067
GALNT13	-0.509382	0.364302	-0.223384
GALNT14	0.603771	0.732195	0.0817343
GALNT15	-0.235342	0.128315	-0.20986
GALNT16	-1.50021	0.228072	-0.963025
GALNT18	-0.793012	0.48004	-0.252751
GALNT2	0.539411	0.279341	0.298761
GALNT3	0.375814	0.676565	0.063772
GALNT4_P1	-0.316801	0.166591	-0.246581
GALNT4_P2	-0.0284268	0.602991	-0.00624506
GALNT5	0.0485243	0.897442	0.00228034
GALNT6	-0.514187	0.348414	-0.235449
GALNT7	-0.180453	0.962229	-0.00301748
GALNT8_ENST00000252318.2	-0.178251	0.63904	-0.0346648
GALNT9	0.343356	0.159391	0.273839
GALNTL5	0.0967381	0.977989	0.000935089
GALNTL6	-1.33914	0.0155843	-2.42025
GALR1	-0.488372	0.146384	-0.407549
GALR2	0.241399	0.864304	0.0152886
GALR3_ENST00000249041.2	-0.668906	0.305765	-0.344227
GALT	-0.257272	0.450845	-0.0890091
GAMT	0.674051	0.412276	0.259383
GAN	-0.494537	0.894184	-0.0240212
GANAB	-0.455256	0.407596	-0.177445
GANC	0.276641	0.94845	0.00635869
GAP43	-0.365724	0.308887	-0.186593
GAPDH_P1	1.54933	0.0121321	2.96862
GAPDH_P2	0.686144	0.0790319	0.756266
GAPDHS	-0.302376	0.358669	-0.13465
GAPT	-0.58521	0.27461	-0.328469
GAPVD1	-2.9165	0.0481284	-3.84278
GAR1	-0.205459	0.926832	-0.00677995
GAREM	-0.553137	0.393748	-0.2239
GAREML_P1	-0.384019	0.575165	-0.0922442
GAREML_P2	-0.893188	0.021175	-1.49536
GARNL3_ENST00000373387.4	1.44251	0.0119355	2.77417
GARS	0.376836	0.398585	0.150538
GART	0.649003	0.538131	0.174655
GAS1	-1.07758	0.594408	-0.243442
GAS2_ENST00000278187.3	0.388485	0.230945	0.247268
GAS2_ENST00000433790.1	-0.260021	0.52141	-0.0735394
GAS2_ENST00000454584.2	0.625633	0.382429	0.26117
GAS2L1	-0.0344026	0.862362	-0.00221244
GAS2L2	0.212749	0.318379	0.105748
GAS2L3	-0.347004	0.716757	-0.0501866
GAS6	-1.07441	0.0920507	-1.11306
GAS7_ENST00000432992.2	1.18864	0.594408	0.268533
GAS8_P1	0.484513	0.490341	0.149958
GAS8_P2	0.32459	0.16862	0.250937
GAST	-0.132677	0.532707	-0.0362886
GATA1	0.176487	0.819859	0.0152239
GATA2_P1	0.305422	0.693512	0.0485456
GATA2_P2	0.774292	0.0499275	1.00786
GATA3	-0.229614	0.505486	-0.0680323
GATA4	0.141576	0.844919	0.0103613
GATA5	-0.0864536	0.805802	-0.0081069
GATA6	1.04407	0.0420463	1.43692
GATAD1	0.831627	0.0613712	1.00796
GATAD2A_P1	0.930814	0.0651166	1.10423
GATAD2A_P2	1.46943	0.101908	1.45737
GATAD2B	0.984842	0.0367759	1.41269
GATC	-0.482004	0.345037	-0.22275
GATM_P1	0.59087	0.299584	0.30931
GATM_P2	-0.614734	0.179452	-0.458623
GATS	-0.454359	0.324408	-0.22214
GATSL3	-0.819318	0.0686719	-0.953048
GBA_P1	0.210211	0.484146	0.0662216
GBA_P2	0.184618	0.828193	0.0151143
GBA2	0.370892	0.458297	0.125678
GBA3	-1.22657	0.0492582	-1.60377
GBAS	-0.409045	0.694728	-0.0647048
GBE1	0.804774	0.28228	0.442079
GBF1	-0.988879	0.325623	-0.481866
GBGT1	-1.3626	0.0354239	-1.97673
GBP1	0.149069	0.637275	0.0291688
GBP2	-0.365377	0.424113	-0.13611
GBP3	1.41078	0.0956022	1.43834
GBP4	-0.0759664	0.702655	-0.0116425
GBP5	-0.144463	0.658589	-0.0262036
GBP6	-0.839968	0.0436524	-1.14235
GBP7	0.29964	0.850725	0.0210379
GBX1_P1	-0.264372	0.646712	-0.0500427
GBX1_P2	-0.124395	0.980616	-0.00105747
GBX2	-0.222904	0.733435	-0.0300114
GC	-0.544704	0.502333	-0.162871
GCA	0.577996	0.895487	0.0277095
GCAT	-0.524127	0.324004	-0.256534
GCC1	0.221624	0.834618	0.0174002
GCC2	-0.90441	0.0875321	-0.956715
GCDH	0.559748	0.675963	0.0952002
GCFC2	0.688838	0.393748	0.278829
GCG_P1	0.106892	0.525699	0.0298511
GCG_P2	-0.0862485	0.994414	-0.000209809
GCGR	0.288717	0.347567	0.13251
GCH1	0.56224	0.225224	0.363986
GCHFR	-0.738418	0.134635	-0.643046
GCK	-0.181381	0.45233	-0.0624941
GCKR	0.791702	0.11733	0.736751
GCLC	-0.421998	0.556221	-0.107505
GCLM	-0.583669	0.428423	-0.214865
GCM1	-0.111946	0.598406	-0.0249644
GCM2	-0.44982	0.371311	-0.19354
GCN1L1	0.659064	0.0867714	0.699678
GCNT1	0.469791	0.789904	0.0481187
GCNT2_P1	-0.931252	0.346301	-0.428885
GCNT2_P2	0.753878	0.170154	0.579851
GCNT3	0.256426	0.839121	0.0195334
GCNT4	0.389135	0.688654	0.0630395
GCNT6_ENST00000417671.1	0.0100181	0.633165	0.00198842
GCNT7_ENST00000243913.4	0.299041	0.874678	0.0173898
GCOM1	-0.341617	0.314005	-0.171855
GCSAM	0.549844	0.386029	0.227294
GCSAML	0.0250109	0.92945	0.000794699
GCSH	0.792741	0.903962	0.0347615
GDA	-0.660763	0.321988	-0.325201
GDAP1	0.99861	0.0407329	1.38812
GDAP1L1	-0.235018	0.605864	-0.0511459
GDAP2	0.287095	0.22617	0.185338
GDE1	-2.16114	0.30305	-1.12052
GDF1	-0.552116	0.738402	-0.0727177
GDF10	-0.828418	0.146613	-0.690757
GDF11	-0.263748	0.947139	-0.00622083
GDF15	0.494934	0.658589	0.089774
GDF2	-0.788506	0.0990938	-0.791624
GDF3	0.230313	0.756495	0.0279124
GDF5	-0.857178	0.114466	-0.806881
GDF6_P1	0.492002	0.299584	0.257554
GDF6_P2	-0.072131	0.673556	-0.0123796
GDF7	-0.405915	0.232552	-0.257139
GDF9	-0.67733	0.117935	-0.628804
GDI1	0.27437	0.408996	0.106533
GDI2_P1	0.420337	0.598979	0.0935623
GDI2_P2	-0.876048	0.0742358	-0.989397
GDNF	0.4341	0.714297	0.0634311
GDNF-AS1_ENST00000503382.2	0.0870864	0.974704	0.000969017
GDNF-AS1_ENST00000510986.2	0.182142	0.764022	0.0212913
GDNF-AS1_ENST00000514532.2	-0.354701	0.433725	-0.12868
GDPD1	-0.724352	0.575727	-0.173688
GDPD2	0.533296	0.354373	0.240271
GDPD3	0.469009	0.271367	0.265667
GDPD4	0.234614	0.393748	0.0949674
GDPD5	-0.12988	0.82114	-0.0111155
GDPGP1	0.672541	0.463806	0.224403
GEM_P1	-0.426264	0.312424	-0.215372
GEM_P2	-0.229333	0.405733	-0.0898434
GEMIN2	0.164175	0.821781	0.0139949
GEMIN4	-0.810434	0.112961	-0.767538
GEMIN5	0.999317	0.276787	0.557474
GEMIN6	-0.204292	0.195565	-0.144783
GEMIN7	-0.583674	0.597835	-0.130404
GEMIN8	0.414397	0.639629	0.0804229
GEN1	0.216364	0.603565	0.0474434
GET4	0.705809	0.321586	0.347755
GFAP_P1	0.596868	0.714912	0.0869921
GFAP_P2	-0.590351	0.147993	-0.489849
GFER	-0.281614	0.665158	-0.0498668
GFI1_P1	-1.0606	0.556774	-0.269733
GFI1_P2	0.467029	0.447883	0.162916
GFI1B	0.341213	0.390911	0.139188
GFM1	1.64381	0.0167499	2.91938
GFM2	-0.36547	0.585882	-0.0848584
GFOD1	0.0284853	0.805165	0.00268091
GFOD2	-0.691962	0.267084	-0.396738
GFPT1	0.0431572	0.782936	0.00458647
GFPT2_P1	0.438688	0.716757	0.0634466
GFPT2_P2	0.157219	0.416514	0.0598013
GFRA1	-0.347437	0.796842	-0.0342669
GFRA2	-0.270235	0.471377	-0.0882671
GFRA3	0.594873	0.449856	0.206377
GFRA4_ENST00000290417.2,ENST00000319242.3	-0.66806	0.183887	-0.491324
GFRAL	1.11597	0.334208	0.531182
GGA1	-2.53649	0.0394543	-3.56099
GGA2	-0.568156	0.531626	-0.155899
GGA3	-0.458484	0.708774	-0.0685398
GGACT	-0.15324	0.547413	-0.0401006
GGCT	-0.510296	0.354801	-0.229641
GGCX	0.22781	0.793712	0.0228578
GGH	-0.574679	0.513947	-0.166129
GGN	0.299397	0.6361	0.058824
GGNBP2	1.38452	0.23906	0.860469
GGPS1	-0.484563	0.798161	-0.0474434
GGT1_P1	0.083114	0.790538	0.00848404
GGT1_P2	-0.55609	0.23579	-0.348932
GGT2_ENST00000401924.1	0.347093	0.672354	0.0598396
GGT2_ENST00000424627.1	-0.0619986	0.818579	-0.00539012
GGT5	-0.0752375	0.568273	-0.0184665
GGT6	-0.520777	0.606727	-0.113012
GGT7	-0.183595	0.832689	-0.0145989
GH1	-0.542188	0.323196	-0.265962
GH2	-0.178536	0.399253	-0.0711916
GHDC	0.587798	0.230945	0.374129
GHITM	0.258179	0.247712	0.15647
GHR	-0.558582	0.129352	-0.496148
GHRH	0.812746	0.135064	0.706649
GHRHR_P1	-0.271069	0.551808	-0.0699933
GHRHR_P2	0.735113	0.067022	0.862863
GHRL	-0.330491	0.519806	-0.093912
GHSR	0.357316	0.598406	0.0796828
GID4	0.116456	0.876665	0.00665738
GID8	-0.169595	0.534331	-0.0461618
GIF	-0.416403	0.448376	-0.145057
GIGYF1_P1	0.302434	0.453321	0.103915
GIGYF1_P2	-0.292566	0.575163	-0.0702772
GIGYF2	0.475406	0.560096	0.119677
GIMAP1_ENST00000307194.5	-0.998364	0.234491	-0.628843
GIMAP1-GIMAP5_001199577	-0.728509	0.0745033	-0.82163
GIMAP2	0.0686238	0.901353	0.00309527
GIMAP4	-0.438727	0.791807	-0.0444783
GIMAP5	-0.194852	0.905267	-0.00842212
GIMAP6	-0.0549511	0.949762	-0.00123009
GIMAP7	-0.133717	0.692296	-0.0213556
GIMAP8	-0.528673	0.321988	-0.260192
GIMD1_ENST00000507153.1	-0.0783097	0.660975	-0.0140813
GIN1	-0.393916	0.376622	-0.167057
GINM1	0.309176	0.496057	0.0941343
GINS1	0.240903	0.724153	0.0337673
GINS2	0.344306	0.538674	0.0925059
GINS3	-0.074599	0.755243	-0.0090946
GINS4	0.851009	0.264254	0.491864
GIP	-0.367811	0.371311	-0.158255
GIPC1	0.480566	0.413005	0.184559
GIPC2	-0.50029	0.119857	-0.460935
GIPC3	0.893714	0.214696	0.597158
GIPR	-0.278502	0.485176	-0.0874779
GIT1	0.752176	0.422206	0.281671
GIT2	0.610459	0.19707	0.430605
GJA1	-0.364416	0.397413	-0.146043
GJA10_ENST00000369352.1	-1.67757	0.00733507	-3.58094
GJA3	0.642279	0.262122	0.373483
GJA4	-0.506486	0.67958	-0.0849678
GJA5_P1	0.687924	0.297669	0.362031
GJA5_P2	0.0523443	0.979959	0.000460208
GJA8	-0.846554	0.492935	-0.26007
GJA9	-0.647263	0.827552	-0.0532082
GJB1_P1	0.240915	0.781039	0.0258568
GJB1_P2	-1.71945	0.0677995	-2.00965
GJB2_P1	-1.41054	0.00225565	-3.73332
GJB2_P2	0.830275	0.227119	0.534486
GJB3	-0.483354	0.630236	-0.096911
GJB4	0.177466	0.801979	0.0170078
GJB5	0.661766	0.460296	0.22299
GJB6_P1	0.67519	0.296906	0.356083
GJB6_P2	-1.17597	0.0934906	-1.21034
GJB7_ENST00000296882.3	1.09966	0.620902	0.227604
GJB7_ENST00000525899.1	0.214123	0.67958	0.0359211
GJC1	0.263694	0.433725	0.0956643
GJC2	0.704789	0.945828	0.0170474
GJC3	-0.939804	0.403411	-0.370519
GJD2	1.57376	0.220535	1.03321
GJD3_P1	0.573052	0.362129	0.252794
GJD3_P2	0.0427589	0.646712	0.00809379
GJD4_ENST00000321660.1	0.771719	0.306933	0.395858
GJE1_ENST00000450456.2	0.635063	0.219296	0.418487
GK	0.37943	0.59156	0.0865106
GK2	-0.926219	0.0604632	-1.12861
GK5	0.245423	0.9885	0.00123279
GKAP1	-0.78662	0.6361	-0.154551
GKN1	-0.820548	0.0408139	-1.1399
GKN2	-0.458449	0.197563	-0.322883
GLA	-0.166129	0.919637	-0.00604439
GLB1	0.0444345	0.960916	0.000769367
GLB1L_P1	-0.383424	0.213481	-0.25714
GLB1L_P2	-0.491262	0.638452	-0.0957332
GLB1L2	-0.178245	0.677771	-0.0301086
GLB1L3	-0.299185	0.432758	-0.10883
GLCCI1	0.459953	0.399714	0.183177
GLCE	-0.632968	0.798797	-0.0617547
GLDC	0.647499	0.32684	0.314467
GLDN	-0.181281	0.778511	-0.0197116
GLE1	0.486447	0.827552	0.0399883
GLG1	1.56309	0.00915293	3.18627
GLI1	-0.140248	0.83719	-0.0108237
GLI2_ENST00000361492.4	0.86555	0.33092	0.415704
GLI2_ENST00000452319.1	0.431769	0.270829	0.244945
GLI3	-1.12194	0.00365026	-2.73492
GLI4	-0.150203	0.617417	-0.0314557
GLIPR1	-0.622383	0.229026	-0.398397
GLIPR1L1	-2.55038	0.0389058	-3.596
GLIPR1L2	-1.001	0.0139698	-1.85666
GLIPR2	0.518832	0.307323	0.265852
GLIS1_ENST00000312233.2	0.0520406	0.671753	0.00899212
GLIS2	0.122461	0.862362	0.00787551
GLIS3	0.30207	0.974048	0.00344959
GLMN	1.05834	0.209567	0.71827
GLO1	0.695256	0.280074	0.384287
GLOD4	-0.471025	0.611628	-0.10057
GLOD5	-0.0701353	0.823062	-0.00593115
GLP1R	-0.27761	0.96945	-0.00374062
GLP2R	-0.369182	0.776617	-0.0405337
GLRA1	0.576659	0.263198	0.334299
GLRA2	1.12138	0.165082	0.877257
GLRA3	0.800902	0.260398	0.468017
GLRA4	0.16467	0.891579	0.00820715
GLRB	0.375746	0.301892	0.195444
GLRX	-0.068189	0.653828	-0.0125834
GLRX2	-0.507991	0.308496	-0.259457
GLRX3	0.598994	0.159147	0.478118
GLRX5	0.207437	0.650266	0.0387719
GLS	0.65764	0.356947	0.294226
GLS2	-0.270918	0.753992	-0.0332236
GLT1D1	0.087383	0.81602	0.00771587
GLT6D1_ENST00000371763.1	0.701095	0.168111	0.54293
GLT8D1	-0.375584	0.774887	-0.0416004
GLT8D2	-1.62055	0.110366	-1.55114
GLTP	0.320867	0.776617	0.035229
GLTPD1	-0.998177	0.0648771	-1.18574
GLTPD2	0.245587	0.505486	0.0727651
GLTSCR1	-0.297238	0.746495	-0.0377411
GLTSCR1L	-0.130928	0.436147	-0.047182
GLTSCR2	-0.501956	0.227119	-0.323132
GLUD1	0.0799337	0.853955	0.00548067
GLUD2	-0.054416	0.849434	-0.00385647
GLUL	0.534421	0.366921	0.232701
GLYAT	0.194228	0.918983	0.0071267
GLYATL1_P1	0.695655	0.213481	0.466535
GLYATL1_P2	0.135527	0.81538	0.0120131
GLYATL2	0.597474	0.233843	0.377051
GLYATL3	0.305566	0.57236	0.0740481
GLYCTK_P1	-0.410718	0.20191	-0.285384
GLYCTK_P2	-0.801199	0.333796	-0.381787
GLYR1	0.153128	0.710613	0.022719
GM2A	3.75922	0.146384	3.13709
GMCL1	-0.511917	0.10165	-0.50828
GMDS	0.294384	0.498144	0.0890938
GMEB1	0.276487	0.913755	0.0108301
GMEB2	-0.818902	0.0693007	-0.949322
GMFB	-0.0782073	0.537587	-0.0210809
GMFG	-1.02106	0.164831	-0.799446
GMIP	-0.335587	0.492415	-0.10325
GML_P1	0.190997	0.443951	0.0673578
GML_P2	0.563381	0.291598	0.30153
GMNC	-1.015	0.129144	-0.902262
GMNN	0.245575	0.686533	0.0401119
GMPPA	0.451218	0.358238	0.201166
GMPPB	0.173838	0.686836	0.0283612
GMPR	-0.147325	0.692296	-0.023529
GMPR2	1.02293	0.0309085	1.54454
GMPS	0.38543	0.724771	0.0538828
GNA11	0.22613	0.340428	0.105823
GNA12	0.0911836	0.752115	0.0112808
GNA13	1.63992	0.480552	0.521919
GNA14	0.208323	0.936653	0.00592084
GNA15	-0.895141	0.286355	-0.486148
GNAI1	-0.488839	0.288968	-0.263557
GNAI2	-0.462252	0.192945	-0.33031
GNAI3	-0.788063	0.108269	-0.760873
GNAL_ENST00000269162.5,ENST00000535121.1	1.01626	0.604714	0.222002
GNAL_ENST00000423027.3	-0.366133	0.378849	-0.154337
GNAO1	0.275144	0.557404	0.0698398
GNAQ	0.188216	0.507521	0.0554383
GNAS	-0.044739	0.613941	-0.00947901
GNAT1_P1	0.76645	0.154802	0.620995
GNAT1_P2	0.712672	0.0854182	0.761454
GNAT2	0.166601	0.939273	0.00453287
GNAT3	0.185056	0.563985	0.0460296
GNAZ	-0.462384	0.284497	-0.252425
GNB1	0.690049	0.192174	0.494285
GNB1L	-0.388945	0.189938	-0.28058
GNB2	-0.386028	0.846209	-0.0279958
GNB2L1	0.850974	0.154325	0.69062
GNB3	-0.251523	0.926832	-0.00830004
GNB4	1.75681	0.00801146	3.68278
GNB5	0.644445	0.383776	0.268039
GNE	0.60934	0.599551	0.135379
GNG10	0.03014	0.779775	0.00325605
GNG11	1.24842	0.67482	0.213245
GNG12	-1.55762	0.156	-1.2568
GNG13	-1.06511	0.0445184	-1.43945
GNG2	0.479944	0.305376	0.24725
GNG3	-0.226419	0.639629	-0.0439415
GNG4	-0.282391	0.253828	-0.168153
GNG5	0.607121	0.941239	0.0159673
GNG7	0.467073	0.314203	0.234839
GNG8	0.205049	0.299968	0.107225
GNGT1	-0.042451	0.952386	-0.000899415
GNGT2_P1	0.310291	0.872082	0.0184445
GNGT2_P2	0.490368	0.990472	0.00203891
GNL1	0.525222	0.358669	0.233885
GNL2	0.366539	0.849434	0.0259767
GNL3	0.579195	0.483118	0.182995
GNL3L	0.43067	0.333178	0.205569
GNLY	0.973387	0.102686	0.962181
GNMT	0.0321041	0.885072	0.0017022
GNPAT	1.07056	0.153849	0.870264
GNPDA1	-0.338663	0.442482	-0.119922
GNPDA2	-0.205054	0.842985	-0.0152109
GNPNAT1	-1.13738	0.176394	-0.857033
GNPTAB	0.168671	0.897442	0.00792649
GNPTG	-0.0560955	0.834618	-0.0044042
GNRH1	1.89028	0.0912586	1.96537
GNRH2	-1.03723	0.056942	-1.29091
GNRHR	-0.38098	0.349685	-0.17385
GNS	-2.95951	0.0718635	-3.38417
GOLGA1	-0.0621635	0.918983	-0.00228093
GOLGA2	0.149687	0.607015	0.0324522
GOLGA3	-0.306728	0.312523	-0.154934
GOLGA4	-0.0384303	0.599551	-0.00853821
GOLGA5	-1.84043	0.165082	-1.43977
GOLGA6L1_ENST00000560659.2	-0.383223	0.27461	-0.215097
GOLGA6L2	-0.66497	0.150548	-0.54682
GOLGA7	-0.28546	0.587016	-0.0660411
GOLGA7B	0.0459196	0.803253	0.00436915
GOLGA8A_ENST00000359187.4	0.0547505	0.781243	0.00587001
GOLGA8A_ENST00000360553.3	-0.55886	0.126056	-0.502659
GOLGA8A_ENST00000543376.1	-0.316353	0.518204	-0.0903184
GOLGA8B	-0.822221	0.0301173	-1.25075
GOLGB1	0.555041	0.249739	0.33442
GOLIM4	-0.631275	0.888325	-0.0324653
GOLM1	-0.532642	0.556468	-0.13559
GOLPH3	0.404585	0.47087	0.132339
GOLPH3L	-0.64338	0.13876	-0.55185
GOLT1A	-0.319721	0.411806	-0.123191
GOLT1B	-1.84214	0.0076291	-3.90078
GON4L_P1	0.0508987	0.824986	0.00425277
GON4L_P2	-0.163626	0.818579	-0.0142256
GOPC	-0.223657	0.687442	-0.0364033
GORAB	-1.08899	0.0525809	-1.39301
GORASP1	-0.472351	0.576851	-0.112862
GORASP2	-0.415023	0.249925	-0.249923
GOSR1	-0.0128331	0.800069	-0.00124317
GOSR2	-1.49815	0.427943	-0.55224
GOT1	0.543514	0.30305	0.281804
GOT1L1	-0.355942	0.267439	-0.203875
GOT2	-0.233009	0.629066	-0.0469058
GP1BA	0.27404	0.531086	0.0753158
GP1BB	-1.50088	0.0798788	-1.64732
GP2_P1	-0.107808	0.772202	-0.0121036
GP2_P2	-0.349857	0.544128	-0.092467
GP5	-0.418564	0.94255	-0.0107552
GP6	-0.669759	0.106739	-0.650788
GP9	0.177439	0.83719	0.013694
GPA33	-0.238594	0.637275	-0.0466864
GPAA1	-0.0821804	0.392379	-0.0333894
GPALPP1	-0.73796	0.0537974	-0.936647
GPAM	-0.0766232	0.885723	-0.00403821
GPANK1	-0.639549	0.0830476	-0.691143
GPAT2_ENST00000359548.4	-0.0372277	0.723536	-0.00523198
GPAT2_ENST00000434632.1	-0.919873	0.147072	-0.765767
GPATCH1	1.4266	0.291221	0.764341
GPATCH11	-0.24635	0.191333	-0.176931
GPATCH2	0.21725	0.62032	0.0450541
GPATCH2L	-0.745845	0.151721	-0.610813
GPATCH3	0.962997	0.0817392	1.04733
GPATCH4	-0.301583	0.286727	-0.163618
GPATCH8	-0.238447	0.583053	-0.0558661
GPBAR1	0.957126	0.0526814	1.22354
GPBP1	-0.654831	0.417933	-0.248111
GPBP1L1	0.0416848	0.792442	0.00421152
GPC1	0.196339	0.607015	0.0425664
GPC2	0.0307827	0.995071	6.60511e-05
GPC3	-0.16291	0.810268	-0.0148853
GPC4	-0.403765	0.573481	-0.0975014
GPC5	-0.562857	0.272085	-0.31818
GPC6	-0.913725	0.154087	-0.742159
GPCPD1	-0.944601	0.0106875	-1.86193
GPD1	-0.183676	0.575727	-0.0440424
GPD1L	0.220227	0.254514	0.130878
GPD2	-0.657842	0.405733	-0.257716
GPER1	-0.424206	0.254858	-0.251852
GPHA2	-0.0183967	0.613941	-0.00389778
GPHB5	-0.343177	0.408062	-0.13359
GPHN	-0.107883	0.13636	-0.0933524
GPI	1.03479	0.0887603	1.08837
GPIHBP1	0.6516	0.799433	0.0633473
GPKOW	-0.705618	0.143658	-0.594604
GPLD1	0.37849	0.430346	0.138596
GPM6A_P1	0.280488	0.339178	0.131709
GPM6A_P2	-0.55628	0.577414	-0.13268
GPM6B_ENST00000356942.5	-0.494392	0.590991	-0.112928
GPN1	0.50212	0.891579	0.0250257
GPN2	0.196383	0.991786	0.000703456
GPN3	-0.223532	0.962901	-0.00367003
GPNMB_P1	0.961648	0.0133111	1.80385
GPNMB_P2	-0.865715	0.33092	-0.415783
GPR1	0.0535784	0.759002	0.0064164
GPR101	-0.268767	0.303824	-0.139054
GPR107	-0.480507	0.256235	-0.284153
GPR108	-0.0871915	0.994414	-0.000212103
GPR110	-0.847756	0.269576	-0.482643
GPR111	-0.860479	0.793712	-0.086338
GPR112	0.256152	0.716757	0.0370467
GPR113	-0.675773	0.583618	-0.158044
GPR114	0.646029	0.528389	0.17898
GPR115	-0.435448	0.33092	-0.209136
GPR116_P1	0.0555274	0.797525	0.0054559
GPR116_P2	-0.59092	0.168111	-0.45761
GPR119	0.0146642	0.281175	0.00808031
GPR12	0.52195	0.57068	0.127151
GPR123	0.165434	0.85848	0.0109633
GPR124	-1.85177	0.967481	-0.0265872
GPR125	-1.48698	0.00209401	-3.98366
GPR126	-0.348656	0.261096	-0.203336
GPR128_P1	-0.549646	0.276787	-0.306623
GPR128_P2	0.985395	0.193864	0.702096
GPR132	0.325949	0.597263	0.0729587
GPR133	-0.210097	0.590991	-0.0479902
GPR135	0.371638	0.774724	0.0411972
GPR137_P1	-1.07429	0.716757	-0.155373
GPR137_P2	0.490648	0.470364	0.16072
GPR137B	0.0189068	0.883772	0.00101454
GPR137C	1.06914	0.0826096	1.15784
GPR139	0.995942	0.535415	0.270208
GPR141	1.59053	0.0490684	2.08232
GPR142_ENST00000335666.4	0.0864377	0.742756	0.0111637
GPR143	0.0473946	0.950418	0.00104673
GPR144	-0.869149	0.1529	-0.708871
GPR146_P1	-0.12426	0.872731	-0.00734623
GPR146_P2	-0.922837	0.340846	-0.431373
GPR148_ENST00000309926.4	-0.318575	0.333796	-0.151807
GPR149	-0.0901808	0.944517	-0.00223562
GPR15	-0.708888	0.131656	-0.624217
GPR150	0.677813	0.184976	0.496758
GPR151_ENST00000311104.2	-0.452571	0.220745	-0.296935
GPR152_ENST00000312457.2	0.827902	0.413686	0.317359
GPR153	1.14898	0.269219	0.654797
GPR155	0.266224	0.622503	0.0548046
GPR156	-1.4639	0.0130977	-2.75624
GPR157	0.579609	0.830762	0.0466721
GPR158	-1.01217	0.28228	-0.556006
GPR160	0.43615	0.852017	0.0303351
GPR161	0.374703	0.376178	0.159101
GPR162	-1.73891	0.109115	-1.67303
GPR17	-0.167784	0.636393	-0.0329318
GPR171	0.621239	0.553461	0.159604
GPR173	0.0248539	0.913755	0.000973536
GPR174	0.309009	0.885723	0.0162855
GPR176	-0.448436	0.544675	-0.118326
GPR179	0.672859	0.824986	0.0562198
GPR18	-0.0867556	0.701433	-0.0133616
GPR180	0.644772	0.45233	0.222153
GPR182	0.63163	0.911795	0.0253301
GPR183	-0.141938	0.864952	-0.00894321
GPR19_P1	1.02111	0.31998	0.505322
GPR19_P2	0.564937	0.658589	0.102471
GPR20	-0.45748	0.38829	-0.187953
GPR21	0.103878	0.842985	0.00770568
GPR22	-0.233029	0.375734	-0.0990653
GPR25	0.593407	0.245027	0.362445
GPR26	-0.514654	0.377512	-0.217734
GPR27	1.0711	0.138102	0.920927
GPR3	0.687983	0.464812	0.228908
GPR31	0.191668	0.83719	0.0147921
GPR32	0.225498	0.329693	0.108665
GPR33	-0.089097	0.685019	-0.0146384
GPR34	-0.577624	0.678977	-0.0971246
GPR35_P1	0.106302	0.799433	0.0103344
GPR35_P2	-0.378255	0.704488	-0.0575425
GPR37	-0.36544	0.273526	-0.205743
GPR37L1	-0.388981	0.601182	-0.0859623
GPR39	-0.510575	0.144109	-0.429551
GPR4	-0.250925	0.669352	-0.0437477
GPR45	0.823412	0.403411	0.324632
GPR50	0.617875	0.362333	0.272416
GPR52	-0.455084	0.358669	-0.202652
GPR55	0.20558	0.7051	0.0311966
GPR56	1.1364	0.0766718	1.2675
GPR6	-0.140541	0.827552	-0.0115531
GPR61	0.357991	0.767165	0.0412087
GPR62	0.0822146	0.995071	0.000176409
GPR63	-0.539145	0.394205	-0.217964
GPR64	-0.65153	0.210766	-0.440565
GPR65	-0.524701	0.452825	-0.180533
GPR68	-0.435873	0.18966	-0.314711
GPR75	0.512224	0.826268	0.0424525
GPR75-ASB3	-0.751658	0.0302113	-1.14239
GPR78	0.777284	0.179043	0.580663
GPR82	-0.249095	0.756495	-0.0301887
GPR83	0.12345	0.886373	0.00646673
GPR84	0.839613	0.183615	0.618032
GPR85	0.183084	0.653233	0.0338581
GPR87	-0.0154916	0.383776	-0.00644328
GPR88	0.840607	0.836547	0.0651552
GPR89A_ENST00000313835.9	-0.189751	0.54851	-0.0494901
GPR89B	0.155294	0.977989	0.0015011
GPR97	-0.752858	0.414156	-0.288221
GPR98	0.0125376	0.924215	0.000429128
GPRASP1	1.45703	0.00964876	2.93668
GPRASP2	-0.16239	0.625561	-0.0330838
GPRC5A_P1	-0.292573	0.468341	-0.0963847
GPRC5A_P2	-0.221933	0.644347	-0.0423626
GPRC5B	-0.652812	0.170925	-0.500834
GPRC5C	-1.04623	0.0920507	-1.08386
GPRC5D	0.255661	0.443461	0.0902853
GPRC6A	0.355854	0.461298	0.119574
GPRIN1	0.0881466	0.949693	0.00197597
GPRIN2	-0.149577	0.233197	-0.0945744
GPRIN3	-0.921301	0.285239	-0.501916
GPS1	0.329707	0.272805	0.186003
GPS2	0.0889689	0.570121	0.0217114
GPSM1	1.29223	0.0621749	1.55893
GPSM2	0.609257	0.466826	0.201569
GPSM3	0.322142	0.469352	0.105824
GPT_P1	0.180534	0.61452	0.0381766
GPT_P2	1.05904	0.0311654	1.59525
GPT2	0.703594	0.362563	0.310015
GPX1	0.151192	0.698992	0.0235145
GPX2	-0.185241	0.52034	-0.0525551
GPX3	0.260031	0.609896	0.0558401
GPX4	-0.557513	0.716757	-0.0806321
GPX5	0.428143	0.383776	0.178074
GPX6_ENST00000361902.1	0.00448972	0.986529	2.64445e-05
GPX7	0.855568	0.127284	0.765926
GPX8	0.176649	0.764651	0.0205861
GRAMD1A	1.06684	0.318779	0.529698
GRAMD1B_ENST00000322282.7,ENST00000529750.1	-1.85967	0.0617145	-2.24948
GRAMD1C	1.08344	0.212573	0.728608
GRAMD2	-0.831281	0.641397	-0.160332
GRAMD3	-0.569327	0.662748	-0.101711
GRAMD4_ENST00000361034.3	-0.118592	0.675963	-0.0201697
GRAMD4_ENST00000406902.1	-0.846635	0.756495	-0.102607
GRAP_ENST00000284154.5	-0.399488	0.201313	-0.278094
GRAP2	-0.226686	0.701259	-0.0349372
GRAPL	-0.30248	0.409932	-0.117147
GRASP	0.0814662	0.930759	0.00253871
GRB10_P1	0.839273	0.321586	0.413513
GRB10_P2	0.691142	0.304599	0.356816
GRB14	0.202617	0.800706	0.019558
GRB2_P1	-0.248884	0.272445	-0.14055
GRB2_P2	-0.698858	0.536501	-0.188992
GRB7	0.214823	0.831404	0.0172262
GREB1	-1.07008	0.00654555	-2.33712
GREB1L	-0.769031	0.0304633	-1.16602
GREM1	-0.875659	0.0378281	-1.24535
GREM2	0.157634	0.730337	0.0215134
GRHL1	0.0861199	0.726625	0.011944
GRHL2	-0.803745	0.309083	-0.40985
GRHL3	-0.503099	0.594979	-0.113448
GRHPR_P1	0.0792192	0.931414	0.0024445
GRHPR_P2	0.158427	0.953698	0.0032619
GRIA1	0.733024	0.082464	0.794404
GRIA2	-0.390058	0.212663	-0.26224
GRIA3	-0.752495	0.149383	-0.621335
GRIA4	0.168468	0.650859	0.0314215
GRID1	0.0589665	0.492415	0.0181421
GRID2	0.623045	0.218987	0.410949
GRID2IP_P1	-1.20749	0.0705726	-1.39027
GRID2IP_P2	0.789506	0.760256	0.0939829
GRIK1	2.2245	0.148289	1.84387
GRIK2	-0.358007	0.297287	-0.188607
GRIK3	0.825439	0.128315	0.736063
GRIK4	-0.282882	0.694728	-0.0447477
GRIK5	0.436437	0.337931	0.205637
GRIN1	1.00074	0.0688271	1.1631
GRIN2A	0.45182	0.377067	0.191382
GRIN2B	0.00519303	0.837834	0.000399044
GRIN2C	-0.332057	0.49919	-0.100193
GRIN2D	-0.548589	0.531086	-0.150771
GRIN3A	-0.0637373	0.808992	-0.0058674
GRIN3B	0.636294	0.336687	0.300823
GRINA	-2.01597	0.00681105	-4.36818
GRIP1_ENST00000398016.3	0.0720997	0.907878	0.00302622
GRIP2	-0.262765	0.647304	-0.0496341
GRIPAP1	0.0969716	0.659185	0.0175512
GRK1	0.872836	0.172474	0.666214
GRK4	0.433672	0.41557	0.165383
GRK5	-0.00679155	0.937963	-0.000188902
GRK6	-0.445234	0.254514	-0.264597
GRK7	-0.22523	0.409464	-0.0873408
GRM1	-0.252995	0.72848	-0.0348077
GRM2	0.227016	0.970107	0.00299213
GRM3	0.150318	0.671152	0.0260319
GRM4_P1	0.454099	0.853955	0.0311354
GRM4_P2	1.32374	0.0261947	2.09388
GRM5_P1	0.246695	0.595549	0.0555266
GRM5_P2	0.14916	0.941628	0.00389617
GRM6	-0.00325977	0.941239	-8.57319e-05
GRM7_P1	-0.0561025	0.659781	-0.0101321
GRM7_P2	1.10031	0.0448688	1.48329
GRM8	-0.747709	0.121236	-0.685177
GRN	2.0372	0.0227462	3.34731
GRP	0.307789	0.750865	0.0383007
GRPEL1	2.67479	0.0240046	4.33237
GRPEL2	1.49895	0.100825	1.4936
GRPR	0.715554	0.219605	0.47109
GRSF1	-0.384074	0.741511	-0.0498844
GRTP1	-0.759764	0.133139	-0.665322
GRWD1	-0.611793	0.352237	-0.277243
GRXCR1	-0.88299	0.115034	-0.829279
GRXCR2_ENST00000377976.1	-0.195516	0.607591	-0.0423076
GSAP	0.547625	0.348193	0.250911
GSC	-0.227947	0.393748	-0.0922686
GSC2	-0.227546	0.646712	-0.043072
GSDMA	-0.352616	0.239718	-0.218728
GSDMB	-0.571763	0.19585	-0.404852
GSDMC	0.797571	0.243026	0.489985
GSDMD	-0.565468	0.141862	-0.479594
GSE1	-0.204603	0.912448	-0.00814151
GSG1	-0.06958	0.907878	-0.00292046
GSG1L	-0.643287	0.894836	-0.031043
GSG2	0.161867	0.890277	0.00817018
GSK3A	0.527576	0.62032	0.109411
GSK3B	-0.78333	0.13876	-0.67189
GSKIP	-0.677867	0.136516	-0.586231
GSN	-0.226801	0.406664	-0.0886257
GSPT1	0.682897	0.703266	0.104402
GSPT2	-0.24378	0.58815	-0.0561941
GSR	-0.119597	0.52248	-0.0337179
GSS	0.541713	0.255201	0.321299
GSTA1	0.051994	0.644938	0.00990391
GSTA2	0.518163	0.386932	0.213672
GSTA3	0.373459	0.260398	0.218236
GSTA4_P1	-0.0385766	0.784202	-0.00407262
GSTA4_P2	0.154914	0.464812	0.0515435
GSTA5	-0.817794	0.0786178	-0.903236
GSTCD	-0.754478	0.0257539	-1.19898
GSTK1	0.257456	0.4971	0.0781524
GSTM1	0.166253	0.692296	0.026552
GSTM2_P1	-0.119033	0.801342	-0.0114488
GSTM2_P2	-0.815943	0.034254	-1.19559
GSTM3	-0.362189	0.53379	-0.0987434
GSTM4	-0.349491	0.52248	-0.0985322
GSTM5	-0.97335	0.0689229	-1.13068
GSTO1	0.76803	0.749616	0.0961275
GSTO2	0.29661	0.183344	0.218522
GSTP1	0.152953	0.641397	0.0295005
GSTT1	-0.00347475	0.951074	-7.57001e-05
GSTT2	-0.680583	0.272445	-0.38434
GSTT2B_ENST00000290765.4	0.508253	0.469352	0.166962
GSTZ1	-0.25288	0.681995	-0.0420334
GSX1	0.576391	0.228708	0.369304
GSX2	0.647223	0.220224	0.425313
GTDC1	1.27948	0.00917497	2.60681
GTF2A1	-0.806531	0.33133	-0.386924
GTF2A1L	0.917818	0.140936	0.781042
GTF2A2	1.40799	0.22428	0.914079
GTF2B	-0.598815	0.41737	-0.227238
GTF2E1	-0.93769	0.123895	-0.850435
GTF2E2	1.09182	0.0101684	2.17571
GTF2F1	-1.11351	0.0530849	-1.41976
GTF2F2	0.230758	0.355658	0.103603
GTF2H1	0.868204	0.212271	0.584396
GTF2H2_ENST00000274400.5,ENST00000330280.7	0.138147	0.841697	0.0103395
GTF2H2C	-3.27581	0.121038	-3.00417
GTF2H2D	-0.14909	0.497622	-0.0451891
GTF2H3	-0.418103	0.894836	-0.0201763
GTF2H4	0.278286	0.369112	0.120454
GTF2H5	-1.72535	0.0169768	-3.05412
GTF2I	-0.556489	0.426025	-0.206215
GTF2IRD1	0.0212582	0.940584	0.000565521
GTF2IRD2_ENST00000405086.2	-0.363751	0.431792	-0.132669
GTF2IRD2B	-0.924941	0.13528	-0.803559
GTF3A	-0.634059	0.792442	-0.0640606
GTF3C1	-0.419187	0.388743	-0.172008
GTF3C2	0.581509	0.598406	0.129679
GTF3C3	0.854984	0.133352	0.748112
GTF3C4	-0.156362	0.944517	-0.00387629
GTF3C5	-0.512207	0.328061	-0.247931
GTF3C6	-0.660775	0.269219	-0.376572
GTPBP1	-0.0493253	0.612206	-0.0105113
GTPBP10	-0.308256	0.831404	-0.0247184
GTPBP2	-1.00838	0.0293436	-1.54533
GTPBP3	-0.505498	0.701433	-0.0778537
GTPBP4	0.733923	0.655611	0.134567
GTPBP6	-0.720178	0.0405711	-1.00233
GTPBP8	-0.513848	0.245696	-0.313243
GTSCR1	-0.22405	0.927486	-0.00732475
GTSE1	-1.37752	0.00774205	-2.90814
GTSF1	-0.00160836	0.909836	-6.6002e-05
GTSF1L	0.00309323	0.878573	0.000173908
GUCA1A_P1	0.866584	0.0500237	1.12727
GUCA1A_P2	-0.423388	0.998357	-0.000302327
GUCA1B	-0.245067	0.52785	-0.0680035
GUCA1C	-0.701835	0.0900025	-0.733941
GUCA2A	-0.0940861	0.758375	-0.0113012
GUCA2B	0.0840323	0.512885	0.0243677
GUCD1	-0.608081	0.216527	-0.404062
GUCY1A2	0.452494	0.746823	0.0573683
GUCY1A3	-0.152927	0.689867	-0.0246571
GUCY1B3	-0.202824	0.904615	-0.00883022
GUCY2C	0.0811552	0.947795	0.00188976
GUCY2D	0.739382	0.307323	0.378863
GUCY2F	1.06478	0.247375	0.645945
GUF1	1.3388	0.0834875	1.44373
GUK1	-0.228316	0.526774	-0.0635576
GULP1	-0.601773	0.206888	-0.411773
GUSB	-1.3191	0.0810196	-1.43967
GVQW1_ENST00000451672.1	0.119386	0.985872	0.00073773
GXYLT1	-0.788705	0.0525219	-1.00927
GXYLT2	0.272367	0.53379	0.0742554
GYG1	0.0671634	0.206296	0.0460412
GYG2	-0.729027	0.0956022	-0.743266
GYLTL1B	-0.651597	0.200443	-0.45482
GYPA	0.291781	0.798797	0.0284672
GYPB	-0.218237	0.519806	-0.062014
GYPC	-2.0585	0.338762	-0.967712
GYPE	0.323365	0.618578	0.0674558
GYS1	-0.233429	0.414156	-0.089365
GYS2	0.059877	0.893533	0.00292736
GZF1	0.850759	0.078053	0.942309
GZMA	-0.590172	0.377512	-0.249684
GZMB	0.149847	0.849434	0.0106197
GZMH	0.759306	0.199318	0.531858
GZMK	-0.220425	0.551258	-0.0570118
GZMM	0.587228	0.357807	0.26211
H1F0	0.793576	0.354373	0.357537
H1FNT	-0.121997	0.610473	-0.0261479
H1FOO	0.0254464	0.930759	0.00079298
H1FX	-0.950109	0.147993	-0.788361
H2AFB1_ENST00000354461.2	0.230014	0.607591	0.0497725
H2AFB2_ENST00000354514.4	0.230014	0.607591	0.0497725
H2AFB3_ENST00000369444.2	0.230014	0.607591	0.0497725
H2AFJ	0.101001	0.900679	0.00458847
H2AFV	0.760124	0.162094	0.600675
H2AFX	1.09737	0.149383	0.9061
H2AFY	-0.449961	0.144562	-0.377943
H2AFY2	-1.0509	0.35096	-0.477888
H2AFZ	1.17033	0.0411983	1.62105
H2BFM	0.17937	0.664754	0.0318093
H2BFWT_ENST00000217926.5	0.0552144	0.972077	0.000679093
H3F3A	0.451794	0.174139	0.342958
H3F3B	0.216733	0.643757	0.0414563
H3F3C	0.234768	0.794347	0.0234744
H6PD_P1	-0.932896	0.935343	-0.0270813
H6PD_P2	0.254417	0.556221	0.0648134
HAAO	0.173068	0.9977	0.000173072
HABP2	0.462868	0.306821	0.237504
HABP4	-1.01157	0.173773	-0.768807
HACE1	0.758614	0.416042	0.288928
HACL1	0.232169	0.684414	0.0382339
HADH	0.163772	0.551808	0.0422879
HADHA	-0.734635	0.260746	-0.428866
HADHB	0.292108	0.752115	0.0361383
HAGH	-0.269034	0.879872	-0.014953
HAGHL	0.746906	0.904615	0.0325176
HAL	-0.0187261	0.805802	-0.00175598
HAMP	-0.187395	0.681391	-0.0312207
HAND1	0.289678	0.974048	0.00330808
HAND2_P1	-0.637224	0.13636	-0.551399
HAND2_P2	0.478853	0.433725	0.173721
HAO1	0.200579	0.52141	0.0567279
HAO2	-0.188591	0.521945	-0.0532534
HAP1	-3.95931	0.072124	-4.52122
HAPLN1	-0.633436	0.359532	-0.281412
HAPLN2	-0.44198	0.374404	-0.188575
HAPLN3_P1	-0.579413	0.144336	-0.48707
HAPLN3_P2	-1.45388	0.13442	-1.26711
HAPLN4_P1	0.361898	0.553461	0.0929763
HAPLN4_P2	0.236208	0.757748	0.0284571
HARBI1	0.235045	0.215305	0.156762
HARS	-2.96017	0.938618	-0.0814375
HARS2	0.354471	0.680787	0.0591927
HAS1_P1	0.396306	0.233197	0.250575
HAS1_P2	-0.197429	0.467836	-0.0651331
HAS2	1.08983	0.0438273	1.48027
HAS3	0.495477	0.938618	0.0136311
HAT1	-0.604896	0.803253	-0.0575545
HAUS1	-0.558022	0.527186	-0.15515
HAUS2	-3.23084	0.278609	-1.79313
HAUS3	-0.668969	0.198137	-0.470308
HAUS4	-0.63411	0.125938	-0.570601
HAUS5	2.19448	0.0578382	2.71629
HAUS6	-0.79862	0.0763979	-0.891993
HAUS7_P1	1.81737	0.0450449	2.44683
HAUS7_P2	-1.05213	0.103922	-1.03455
HAUS8	-0.834251	0.248386	-0.504616
HAVCR1	-0.0732039	0.468341	-0.0241162
HAVCR2_ENST00000307851.4	-0.622504	0.448869	-0.216557
HAX1	-0.68017	0.82691	-0.0561425
HBA1_P1	0.1683	0.846209	0.0122055
HBA1_P2	-0.645532	0.104609	-0.632899
HBA2_P1	1.30517	0.0922098	1.35114
HBA2_P2	-0.746142	0.466322	-0.247207
HBB_P1	0.435047	0.453817	0.149273
HBB_P2	0.298205	0.905267	0.0128894
HBD	1.00689	0.137665	0.867109
HBE1	-0.264488	0.437604	-0.0949295
HBEGF	-0.383956	0.345037	-0.177439
HBG1	0.661409	0.116945	0.616445
HBG2	-0.433482	0.832047	-0.0346145
HBM	-0.199226	0.484146	-0.0627609
HBP1	-0.515511	0.585882	-0.119696
HBQ1	-0.133175	0.874678	-0.00774437
HBS1L	-0.839413	0.22428	-0.544954
HBZ	-0.471695	0.188966	-0.341327
HCAR1	1.38411	0.228708	0.886828
HCAR2	-0.786746	0.17613	-0.593337
HCAR3	0.936462	0.211066	0.632656
HCCS	1.70387	0.0147913	3.11808
HCFC1	-0.0134688	0.89223	-0.000667015
HCFC1R1	-0.681132	0.0615999	-0.824455
HCFC2	-0.571379	0.452825	-0.196594
HCK	-0.230784	0.47087	-0.075489
HCLS1	-0.781941	0.323196	-0.383568
HCN1	-0.936079	0.683204	-0.154874
HCN2	-0.872653	0.295383	-0.46217
HCN3	0.541686	0.26496	0.312456
HCN4	-0.500184	0.123628	-0.454109
HCRT	0.799564	0.103557	0.787428
HCRTR1	0.134415	0.310456	0.0682829
HCRTR2	0.297892	0.761511	0.0352477
HCST	0.169275	0.912448	0.00673576
HDAC1	-0.250729	0.455805	-0.085554
HDAC10	1.1472	0.0430972	1.56656
HDAC11	-0.100288	0.612206	-0.0213715
HDAC2	-1.58609	0.132714	-1.39113
HDAC3	-0.662589	0.27461	-0.371901
HDAC4	0.213925	0.857833	0.0142468
HDAC5	0.399227	0.460296	0.134525
HDAC6	0.773864	0.413686	0.296645
HDAC7	0.363932	0.411806	0.140226
HDAC8	0.747059	0.545222	0.196795
HDAC9_P1	-0.295303	0.521945	-0.0833863
HDAC9_P2	-0.331972	0.989815	-0.00147599
HDC	0.437835	0.474425	0.141785
HDDC2	-0.0876298	0.339595	-0.0411018
HDDC3	-0.411313	0.259352	-0.241074
HDGF	-0.531253	0.213178	-0.356608
HDGFL1	-0.713955	0.0826096	-0.773192
HDGFRP2_P1	0.103982	0.935343	0.00301852
HDGFRP2_P2	-0.0761879	0.841053	-0.00572756
HDGFRP3	-0.229688	0.621483	-0.0474469
HDHD1	0.46706	0.823062	0.0394979
HDHD2	-0.0295346	0.647896	-0.00556713
HDHD3	0.672629	0.639629	0.130538
HDLBP_P1	-0.697956	0.224595	-0.452695
HDLBP_P2	-0.481929	0.495015	-0.147172
HDX	-0.729054	0.0730418	-0.828518
HEATR1	1.29127	0.109815	1.23876
HEATR2	0.154327	0.979302	0.00140178
HEATR3	1.0289	0.0783317	1.13803
HEATR4	-0.909591	0.0508968	-1.17638
HEATR5A	1.96493	0.0302113	2.98637
HEATR5B	-0.0807855	0.680183	-0.0135214
HEATR6	-0.693324	0.104609	-0.679756
HEBP1	1.26365	0.0313593	1.90006
HEBP2	1.41775	0.014825	2.59307
HECA	-0.248356	0.481064	-0.0789268
HECTD1	0.447885	0.593268	0.101557
HECTD2	-1.15526	0.044781	-1.55834
HECTD3	0.122128	0.896305	0.00580647
HECTD4	0.689261	0.0962596	0.700673
HECW1_P1	-0.428044	0.683809	-0.0706551
HECW1_P2	-0.0819316	0.782303	-0.00873593
HECW2	0.362353	0.394481	0.146381
HEG1	-0.556679	0.488788	-0.17306
HELB	0.702331	0.302664	0.364537
HELLS	-0.142796	0.595549	-0.0321408
HELQ	-0.432016	0.510476	-0.126159
HELT	0.317997	0.544783	0.0838801
HELZ	1.19192	0.0627543	1.43312
HELZ2_P1	0.725039	0.468846	0.238516
HELZ2_P2	-0.945749	0.187721	-0.687074
HEMGN	0.0176679	0.769053	0.00201491
HEMK1	0.0154101	0.541943	0.00409979
HENMT1	-0.02714	0.913087	-0.0010717
HEPACAM_P1	0.332851	0.841053	0.0250226
HEPACAM_P2	-1.04636	0.215	-0.698508
HEPACAM2_P1	0.259058	0.788636	0.026715
HEPACAM2_P2	0.267874	0.881172	0.0147168
HEPH	1.33722	0.038828	1.88662
HEPHL1	-0.0951261	0.689261	-0.015374
HEPN1_ENST00000408930.5	-0.174691	0.662169	-0.0312751
HERC1	-0.351622	0.275334	-0.196958
HERC3	0.406321	0.688331	0.0659065
HERC4	-1.31954	0.565655	-0.326517
HERC5	1.09514	0.0464745	1.45959
HERC6	-0.214302	0.605864	-0.0466374
HERPUD1	0.106882	0.713068	0.0156976
HERPUD2	-0.461625	0.272085	-0.260955
HES1	0.610829	0.370871	0.263131
HES2_P1	0.342261	0.631406	0.0683464
HES2_P2	-0.0980452	0.293108	-0.0522554
HES3	0.70751	0.509179	0.207392
HES4	-0.582642	0.353945	-0.262809
HES5	0.186436	0.887674	0.00964737
HES6	0.182387	0.782303	0.019447
HES7	1.98741	0.151486	1.62893
HESX1_P1	0.313906	0.738402	0.0413437
HESX1_P2	-0.95469	0.265313	-0.550132
HEXA	0.381236	0.774724	0.0422612
HEXB	0.152472	0.888325	0.00784135
HEXDC	-0.329322	0.555669	-0.0840378
HEXIM1	1.10559	0.0268113	1.73764
HEXIM2_P1	0.42506	0.677771	0.0718
HEXIM2_P2	-0.299598	0.50496	-0.0889035
HEY1	0.482292	0.746495	0.0612379
HEY2	-0.580133	0.3591	-0.258034
HEYL	-0.00300381	0.857186	-0.00020103
HFE	1.65866	0.00187922	4.52154
HFE2	-0.150346	0.769682	-0.0170926
HFM1	-0.398209	0.407596	-0.15521
HGC6.3_001129895	-0.322547	0.436633	-0.116079
HGD	-0.716767	0.229549	-0.458104
HGF	0.460551	0.912448	0.0183261
HGFAC	-0.545444	0.361262	-0.241183
HGS	-0.549637	0.0784713	-0.607508
HGSNAT	0.735606	0.133352	0.643656
HHAT	-0.156696	0.443461	-0.0553362
HHATL	0.520266	0.812823	0.0468259
HHEX	-0.455463	0.215	-0.304049
HHIP	-0.136829	0.6826	-0.0226908
HHIPL1	-0.454353	0.110733	-0.434235
HHIPL2	0.908795	0.339178	0.426745
HHLA1_ENST00000414222.1	-0.772645	0.211668	-0.52103
HHLA2	-0.067907	0.944517	-0.00168344
HHLA3	-0.839528	0.0659606	-0.991244
HIAT1	1.0491	0.0857154	1.11933
HIATL1	-1.16405	0.977989	-0.011252
HIBADH	0.243918	0.666954	0.0429062
HIBCH	0.643108	0.386029	0.265848
HIC1	0.0628383	0.642576	0.0120697
HIC2_P1	-0.934274	0.0685467	-1.08751
HIC2_P2	-0.0689357	0.780407	-0.00742293
HID1	-0.315955	0.294244	-0.167865
HIF1A	1.02321	0.0876169	1.08196
HIF1AN	0.623083	0.757122	0.0752897
HIF3A_P1	0.349706	0.353091	0.158107
HIF3A_P2	-1.00481	0.035894	-1.45193
HIGD1A	-1.60401	0.0535931	-2.03853
HIGD1B	-0.0522032	0.824344	-0.0043794
HIGD1C_ENST00000398455.3	0.440941	0.98193	0.00349198
HIGD2A	-0.477672	0.412276	-0.183814
HILPDA	0.352622	0.906246	0.015076
HINFP	-0.00705493	0.859408	-0.000464218
HINT1	0.0694728	0.559542	0.0175188
HINT2	0.685427	0.278975	0.380024
HINT3	0.364771	0.685019	0.059931
HIP1	-0.000623673	0.448869	-0.000216964
HIP1R	-0.165542	0.495015	-0.0505536
HIPK1	-0.226932	0.473916	-0.0735937
HIPK2	-0.177651	0.191613	-0.127478
HIPK3_P1	0.828562	0.21714	0.549551
HIPK3_P2	0.491688	0.427943	0.181243
HIPK4	0.369851	0.739023	0.0485769
HIRA_P1	-0.201396	0.475443	-0.065031
HIRA_P2	1.31741	0.349685	0.601166
HIRIP3	-0.670076	0.167097	-0.52067
HIST1H1A	-0.461705	0.407596	-0.179959
HIST1H1B	0.444423	0.892882	0.0218684
HIST1H1C	-0.148944	0.540852	-0.0397563
HIST1H1D	0.522371	0.828279	0.0427422
HIST1H1E	0.126238	0.703877	0.0192517
HIST1H1T	0.863898	0.698992	0.13436
HIST1H2AA	1.07678	0.270842	0.61084
HIST1H2AB	0.396769	0.625561	0.0808338
HIST1H2AC	0.157294	0.524625	0.0440661
HIST1H2AD	-0.310015	0.659411	-0.0560643
HIST1H2AE	0.876851	0.646121	0.166327
HIST1H2AG_ENST00000359193.2	0.367528	0.791807	0.0372602
HIST1H2AH	0.0684512	0.979058	0.000629182
HIST1H2AI_ENST00000358739.3	0.692515	0.421254	0.260009
HIST1H2AJ	-1.25321	0.0466559	-1.66814
HIST1H2AK_ENST00000330180.2	0.398846	0.372193	0.171197
HIST1H2AL_ENST00000357320.2	-1.74109	0.0324776	-2.59146
HIST1H2AM	-0.436851	0.549059	-0.113748
HIST1H2BA	1.04538	0.225855	0.675494
HIST1H2BB	1.35379	0.0497256	1.76456
HIST1H2BC	-0.595868	0.502226	-0.178225
HIST1H2BD	0.354274	0.799433	0.0344418
HIST1H2BE_ENST00000356530.3	-0.289568	0.366047	-0.126386
HIST1H2BF_ENST00000359985.1	-0.878247	0.0893797	-0.921071
HIST1H2BG_ENST00000244601.3	-0.592834	0.368235	-0.257216
HIST1H2BH	0.00215126	0.993753	5.85437e-06
HIST1H2BI_ENST00000377733.2	2.32778	0.029039	3.57785
HIST1H2BJ	0.454887	0.28429	0.248477
HIST1H2BK	-0.42736	0.448869	-0.14867
HIST1H2BL	-0.156129	0.496376	-0.0474926
HIST1H2BM	-0.483028	0.425547	-0.179229
HIST1H2BN	-0.642158	0.163832	-0.50448
HIST1H2BO	0.305229	0.811545	0.0276803
HIST1H3A_ENST00000357647.3	0.134844	0.887568	0.00698474
HIST1H3B	0.281852	0.943094	0.00717177
HIST1H3C_ENST00000540144.1	0.676027	0.20126	0.470679
HIST1H3D	-0.310015	0.659411	-0.0560643
HIST1H3E_ENST00000360408.1	-0.0903333	0.846267	-0.00654847
HIST1H3F_ENST00000446824.2	-0.265528	0.525983	-0.0740896
HIST1H3G_ENST00000305910.3	-1.57313	0.008701	-3.24132
HIST1H3H_ENST00000369163.2	-0.627615	0.308691	-0.320382
HIST1H3I_ENST00000328488.2	-0.185857	0.937308	-0.00522589
HIST1H3J_ENST00000359303.2	-0.719927	0.301506	-0.374869
HIST1H4A_ENST00000359907.3	0.300004	0.523016	0.0844467
HIST1H4B_ENST00000377364.3	-0.950346	0.12869	-0.84624
HIST1H4C	0.131826	0.872082	0.0078361
HIST1H4D_ENST00000340756.2	-0.121403	0.880522	-0.00670872
HIST1H4E	0.177849	0.198031	0.125075
HIST1H4F_ENST00000377745.2	-0.631167	0.565098	-0.156451
HIST1H4G_ENST00000244537.4	0.664087	0.10028	0.663281
HIST1H4H_ENST00000289352.1,ENST00000377727.1	-0.297131	0.474934	-0.0960825
HIST1H4I_ENST00000354348.2	0.463924	0.977989	0.00448438
HIST1H4J	0.300112	0.678862	0.0504844
HIST1H4K	-0.296583	0.68623	-0.0485003
HIST1H4L	-1.51213	0.669952	-0.263045
HIST2H2AA3_ENST00000369161.3	0.124666	0.794347	0.0124653
HIST2H2AA4	0.208548	0.888976	0.0106589
HIST2H2AB	0.0917886	0.922252	0.00322639
HIST2H2AC	-0.296208	0.981273	-0.00243188
HIST2H2BE	0.382857	0.305515	0.197159
HIST2H2BF	0.315643	0.87338	0.0185588
HIST2H3A	1.01514	0.0925287	1.04938
HIST2H3C_ENST00000369158.1	-0.715028	0.613362	-0.151788
HIST2H3D_ENST00000331491.1	0.612979	0.905056	0.0265571
HIST2H4A_ENST00000610125.1	-0.359899	0.359964	-0.159702
HIST2H4B_ENST00000369157.2,ENST00000392932.4,ENST00000392933.1	0.120858	0.874029	0.00706707
HIST3H2A	-0.255312	0.245027	-0.155941
HIST3H2BB	-0.327193	0.310063	-0.166394
HIST3H3	-1.24385	0.0881445	-1.31201
HIST4H4_ENST00000539745.1	1.48769	0.224595	0.964916
HIVEP1	0.253129	0.901353	0.0114174
HIVEP2	-0.502194	0.539218	-0.134706
HIVEP3_ENST00000247584.5,ENST00000429157.2	0.0679984	0.825627	0.00565856
HIVEP3_ENST00000372583.1	0.0947825	0.677168	0.016047
HIVEP3_ENST00000372584.1	0.525827	0.926832	0.0173518
HJURP	-1.22041	0.04041	-1.70066
HK1_P1	0.0702401	0.772832	0.00786092
HK1_P2	-0.963876	0.769682	-0.109582
HK2	0.952807	0.0533893	1.21249
HK3	-0.395637	0.496578	-0.120279
HKDC1	0.0104577	0.707548	0.0015712
HKR1_P1	0.595553	0.227754	0.382663
HKR1_P2	0.391128	0.55788	0.0991349
HLA-A	0.0100354	0.773462	0.00111956
HLA-B	-0.715225	0.637863	-0.139664
HLA-C	-0.453205	0.501284	-0.135924
HLA-DMA_P1	0.909565	0.0426838	1.24587
HLA-DMA_P2	0.00316588	0.725389	0.000441417
HLA-DMB	0.0569309	0.707548	0.00855352
HLA-DOA	-0.969039	0.748992	-0.121637
HLA-DOB	-0.210059	0.391013	-0.0856637
HLA-DPA1_P1	-1.77174	0.181453	-1.31328
HLA-DPA1_P2	0.921881	0.171957	0.704853
HLA-DPB1_P1	0.214168	0.945828	0.00518029
HLA-DPB1_P2	-0.410905	0.581923	-0.0966178
HLA-DQA1	-0.337789	0.693512	-0.0536902
HLA-DQA2	-1.19089	0.760256	-0.141764
HLA-DQB1_P1	0.235241	0.551258	0.060844
HLA-DQB1_P2	0.493481	0.419829	0.186007
HLA-DQB2	0.689577	0.358238	0.307433
HLA-DRA_P1	-0.690343	0.325218	-0.336767
HLA-DRA_P2	-0.284624	0.761511	-0.0336778
HLA-DRB1	0.230169	0.56677	0.0567581
HLA-DRB5	0.814857	0.384677	0.338087
HLA-E	0.400541	0.89223	0.019836
HLA-F	-0.835113	0.0731736	-0.948392
HLA-G	0.557092	0.41473	0.21294
HLCS_P1	-0.501124	0.163832	-0.393684
HLCS_P2	-0.2258	0.441015	-0.0802824
HLF_P1	-0.659325	0.725389	-0.0919291
HLF_P2	-0.298536	0.439552	-0.106574
HLTF	-0.0906344	0.114277	-0.0853813
HLX	-0.0184493	0.814101	-0.00164792
HM13	0.790789	0.834618	0.0620868
HMBOX1	-0.0504453	0.429384	-0.0185212
HMBS_P1	1.19173	0.198137	0.837824
HMBS_P2	0.222832	0.868192	0.0136784
HMCES	0.24214	0.984201	0.00167472
HMCN1	0.225664	0.739023	0.0296392
HMCN2_ENST00000420499.2	-0.0503772	0.377958	-0.0212872
HMG20A	0.0884202	0.964198	0.00140003
HMG20B_P1	2.35314	0.0017971	6.46039
HMG20B_P2	0.526698	0.474425	0.170562
HMGA1	-0.835671	0.0920507	-0.865733
HMGA2	-0.537645	0.402485	-0.212504
HMGB1_P1	-0.229741	0.632578	-0.0456922
HMGB1_P2	0.0743584	0.890928	0.00372961
HMGB2	0.813665	0.190495	0.585933
HMGB3	-0.0156641	0.779143	-0.00169772
HMGB4	0.96967	0.021735	1.61241
HMGCL	0.476958	0.617997	0.0996907
HMGCLL1	-0.24338	0.506013	-0.0720013
HMGCR	0.544327	0.771572	0.0613041
HMGCS1	0.0765675	0.887024	0.00398647
HMGCS2	0.410839	0.253981	0.244531
HMGN1	0.218169	0.830433	0.0176052
HMGN2	0.939624	0.237094	0.587339
HMGN3	-0.927071	0.230624	-0.590633
HMGN4	-1.4418	0.0407329	-2.00419
HMGN5_ENST00000358130.2	0.753137	0.454314	0.258058
HMGXB3	0.787543	0.377512	0.333185
HMGXB4	-0.454538	0.761511	-0.0537828
HMHA1	0.235276	0.706324	0.0355257
HMHB1	-0.52566	0.240377	-0.32544
HMMR	0.63325	0.652639	0.117358
HMOX1_P1	-0.283911	0.531086	-0.0780289
HMOX1_P2	1.37492	0.260049	0.804252
HMOX2_P1	-0.204575	0.681995	-0.0340041
HMOX2_P2	0.753756	0.229026	0.48249
HMP19	0.389305	0.498144	0.117821
HMSD	-0.358038	0.312424	-0.1809
HMX1	-0.177524	0.525162	-0.0496547
HMX2	0.300936	0.559542	0.0758861
HMX3	0.0352524	0.987186	0.000197444
HN1	-1.4222	0.0367759	-2.04006
HN1L	-1.25236	0.53379	-0.341431
HNF1A	0.480776	0.776617	0.052786
HNF1B	-0.368473	0.33861	-0.173293
HNF4A	0.776328	0.20277	0.537993
HNF4G_P1	0.315724	0.779143	0.0342191
HNF4G_P2	-0.250923	0.739023	-0.0329567
HNMT	-0.534717	0.530546	-0.147195
HNRNPA0	-1.07316	0.0521805	-1.37632
HNRNPA1	1.21638	0.284127	0.664735
HNRNPA1L2_P2	0.279578	0.765908	0.0323817
HNRNPA2B1	-0.63111	0.237421	-0.394116
HNRNPA3	-0.0966439	0.523552	-0.0271608
HNRNPAB	-0.904138	0.101822	-0.897049
HNRNPC	1.17959	0.04297	1.6123
HNRNPCL1	0.685264	0.132926	0.600558
HNRNPD	-1.22811	0.894184	-0.0596533
HNRNPDL	-0.847359	0.270292	-0.481442
HNRNPF_P1	-0.137518	0.665757	-0.0242973
HNRNPF_P2	0.904893	0.135064	0.786768
HNRNPH1	0.154603	0.950418	0.00341446
HNRNPH2	-1.08337	0.680183	-0.181328
HNRNPH3	1.68835	0.0747716	1.90152
HNRNPK	-0.112928	0.655611	-0.0207057
HNRNPL_P1	-1.17011	0.197277	-0.824836
HNRNPL_P2	0.162358	0.620902	0.0336045
HNRNPLL	-0.479996	0.185495	-0.351197
HNRNPM_P1	-0.531337	0.80963	-0.0487307
HNRNPM_P2	-1.00221	0.0556663	-1.25718
HNRNPR	-0.443708	0.306154	-0.228093
HNRNPU	0.176872	0.848789	0.0125933
HNRNPUL1	-0.169321	0.930104	-0.00532826
HNRNPUL2	-0.48764	0.186894	-0.355199
HOGA1	0.95744	0.0745033	1.07982
HOMER1	0.661285	0.0903152	0.69054
HOMER2	0.40337	0.785468	0.0423021
HOMER3	0.358078	0.624395	0.0732415
HOMEZ	1.12022	0.293108	0.597044
HOOK1	-1.22495	0.220224	-0.804959
HOOK2_P1	-0.693691	0.0737032	-0.785615
HOOK2_P2	0.464532	0.981273	0.00381383
HOOK3	0.649886	0.20277	0.450369
HOPX_P1	0.193065	0.420304	0.0726768
HOPX_P2	0.203387	0.910489	0.00828299
HORMAD1	-0.411288	0.232874	-0.260296
HORMAD2	-0.420716	0.305376	-0.216738
HOXA1	-0.13312	0.672354	-0.0229501
HOXA10	-0.813697	0.0873033	-0.86168
HOXA11	0.32571	0.485176	0.102306
HOXA13	0.683711	0.453321	0.234919
HOXA2	-0.718118	0.438577	-0.257053
HOXA3_P1	-1.95367	0.101478	-1.94122
HOXA3_P2	-0.410259	0.788002	-0.0424506
HOXA4	0.0315225	0.833332	0.00249601
HOXA5	0.0429421	0.784835	0.00451844
HOXA6	0.766936	0.790538	0.0782866
HOXA7	0.155763	0.819859	0.0134362
HOXA9	1.3601	0.0161943	2.43545
HOXB1	1.57306	0.0177714	2.75329
HOXB13	-0.826252	0.114277	-0.778363
HOXB2	-0.845538	0.901353	-0.038138
HOXB3	-0.460253	0.302664	-0.23889
HOXB4	0.024782	0.722919	0.00349204
HOXB5	0.205336	0.675493	0.034985
HOXB6_P1	-1.39878	0.17508	-1.05855
HOXB6_P2	-0.157368	0.968137	-0.00221308
HOXB7	0.648024	0.810907	0.058989
HOXB8_P1	-0.00950643	0.517138	-0.00272258
HOXB8_P2	-0.73766	0.985215	-0.00477184
HOXB9	0.95358	0.0573536	1.18381
HOXC10	0.00430088	0.885723	0.000226666
HOXC11	-0.930527	0.0813068	-1.01416
HOXC12	-0.422628	0.230945	-0.269
HOXC13	-0.504424	0.869488	-0.0306369
HOXC4_ENST00000430889.2	-0.210521	0.653233	-0.0389319
HOXC5	0.146718	0.86884	0.00895862
HOXC6	0.146718	0.86884	0.00895862
HOXC8	-0.43906	0.752115	-0.0543186
HOXC9	0.590032	0.364738	0.258445
HOXD1	0.282012	0.736538	0.0374525
HOXD10_P1	-0.825902	0.248386	-0.499566
HOXD10_P2	-0.86949	0.213481	-0.583115
HOXD11	0.718688	0.555669	0.183398
HOXD12	1.37722	0.0818838	1.49676
HOXD13	0.604085	0.769682	0.0686775
HOXD3	0.396764	0.594149	0.08971
HOXD4	-0.448089	0.429865	-0.1643
HOXD8	-0.33532	0.504434	-0.0996557
HOXD9	0.558106	0.319179	0.276801
HP	-0.132892	0.692296	-0.0212238
HP1BP3	0.460127	0.359532	0.204417
HPCA	0.36504	0.863657	0.023238
HPCAL1	-0.211394	0.445423	-0.0742473
HPCAL4	0.146531	0.933569	0.00437452
HPD	1.21041	0.0136212	2.25836
HPDL	0.239824	0.453321	0.0824021
HPGD	-0.400856	0.999014	-0.000171686
HPGDS	0.868437	0.227119	0.559053
HPN_P1	-0.633863	0.113712	-0.59849
HPN_P2	0.337481	0.541943	0.0897855
HPR	-0.635914	0.0399297	-0.889455
HPRT1	0.233374	0.443461	0.0824147
HPS1	-0.672366	0.130395	-0.594868
HPS3	0.0430522	0.894836	0.00207756
HPS4	-1.04679	0.150548	-0.860798
HPS5	-0.132729	0.602991	-0.0291591
HPS6	1.00399	0.253486	0.598426
HPSE	2.39659	0.0651166	2.8431
HPSE2	-0.496355	0.407596	-0.193464
HPX	0.931559	0.167604	0.722626
HR_P1	0.157101	0.637275	0.0307404
HR_P2	-1.71353	0.045755	-2.29538
HRAS_P1	0.648442	0.40713	0.253066
HRAS_P2	-0.334263	0.840409	-0.02524
HRASLS	-0.209053	0.567328	-0.0514617
HRASLS2	-1.42168	0.922252	-0.0499724
HRASLS5	-1.26	0.0269248	-1.97801
HRC	0.0904915	0.742756	0.0116873
HRCT1	0.789296	0.538674	0.212063
HRG_P1	-0.466924	0.143207	-0.394101
HRG_P2	-0.997133	0.467331	-0.329428
HRH1_P1	0.0174575	0.782936	0.00185527
HRH1_P2	0.0619596	0.986529	0.000364943
HRH2	0.736503	0.131445	0.649047
HRH3	0.537019	0.303437	0.278139
HRH4	0.174514	0.777879	0.0190373
HRK	1.83966	0.0528828	2.34866
HRNR	0.211171	0.497622	0.0640059
HRSP12	-0.67566	0.17745	-0.50737
HS1BP3	-0.183486	0.637863	-0.0358297
HS2ST1	0.451688	0.372635	0.193646
HS3ST1	0.289051	0.471884	0.0942782
HS3ST2	-0.00738605	0.572921	-0.00178673
HS3ST3A1	-0.373885	0.574042	-0.0901272
HS3ST3B1	-0.51295	0.844274	-0.0377103
HS3ST4	0.14834	0.516073	0.0426165
HS3ST5	-1.49503	0.0491921	-1.95566
HS3ST6	-0.202629	0.369551	-0.0876017
HS6ST1	0.634378	0.419354	0.239426
HS6ST2_P1	-0.766109	0.280074	-0.42345
HS6ST2_P2	-0.191746	0.917022	-0.00721352
HS6ST3	1.10776	0.13528	0.962385
HSBP1	0.186347	0.757748	0.0224502
HSBP1L1	-0.261404	0.491896	-0.0805454
HSCB	-1.49132	0.350565	-0.678895
HSD11B1	0.492435	0.762139	0.0580906
HSD11B1L	-0.274289	0.372193	-0.117733
HSD11B2	0.848268	0.367796	0.368481
HSD17B1	-0.402702	0.732815	-0.054367
HSD17B10	1.02715	0.217755	0.680006
HSD17B11	-1.16062	0.231908	-0.736626
HSD17B12	-3.51926	0.00483307	-8.14983
HSD17B13	-0.397033	0.48209	-0.125808
HSD17B14	1.44828	0.0381334	2.05467
HSD17B2	0.205901	0.463806	0.0687018
HSD17B3	-0.558735	0.951074	-0.0121725
HSD17B4	-0.566232	0.268863	-0.323018
HSD17B6	0.372753	0.460797	0.125428
HSD17B7_P1	-0.0339836	0.993757	-9.24249e-05
HSD17B7_P2	0.294885	0.2992	0.154531
HSD17B8	-0.00571584	0.96945	-7.70173e-05
HSD3B1	0.809566	0.717988	0.116483
HSD3B2	-0.57625	0.292352	-0.307771
HSD3B7	0.579047	0.403875	0.228002
HSDL1	-0.240783	0.894184	-0.0116956
HSDL2	-0.357645	0.290469	-0.19202
HSF1	1.74483	0.0308445	2.63613
HSF2	0.524459	0.680887	0.0875454
HSF2BP_P1	1.69455	0.0460237	2.26564
HSF2BP_P2	0.87651	0.794347	0.087642
HSF4	1.87758	0.00746243	3.99383
HSF5	-0.772423	0.0573726	-0.958806
HSFX1_ENST00000370416.4	0.0390416	0.634925	0.00770204
HSFX2_ENST00000524178.1	0.0390416	0.634925	0.00770204
HSFY1_ENST00000307393.2	-0.168194	0.803253	-0.0160033
HSFY2_ENST00000304790.3	-0.168194	0.803253	-0.0160033
HSH2D	1.39918	0.0462036	1.86836
HSP90AA1	1.29452	0.0644003	1.54191
HSP90AB1	1.29131	0.0333557	1.90704
HSP90B1	0.769546	0.592699	0.174815
HSPA12A	-0.00362758	0.851371	-0.000253499
HSPA12B	-0.508003	0.86884	-0.0310188
HSPA13	-0.657987	0.0660819	-0.776371
HSPA14	0.457053	0.484146	0.143982
HSPA1A_P1	0.107948	0.563428	0.0268964
HSPA1A_P2	-0.202136	0.611628	-0.0431586
HSPA1B_P1	0.107948	0.563428	0.0268964
HSPA1B_P2	-0.202136	0.611628	-0.0431586
HSPA1L	0.819634	0.0769114	0.91308
HSPA2	-0.266697	0.71	-0.039669
HSPA4	0.197956	0.47962	0.0631681
HSPA4L	0.00528747	0.955666	0.000104131
HSPA5	-0.417908	0.330102	-0.201161
HSPA6	-1.08584	0.0516836	-1.3971
HSPA8	1.2688	0.0408951	1.76152
HSPA9	3.44612	0.000236783	12.4944
HSPB1_P1	-0.116313	0.729718	-0.0159169
HSPB1_P2	-0.988536	0.0145985	-1.81465
HSPB11	-0.967375	0.120054	-0.89059
HSPB2	-0.124294	0.94566	-0.00301602
HSPB3	-0.434023	0.336273	-0.205426
HSPB6	0.0397626	0.910489	0.00161934
HSPB7	-0.333594	0.445423	-0.117167
HSPB8	0.597	0.769053	0.0680842
HSPB9	1.48906	0.00755462	3.15948
HSPBAP1	-0.233912	0.561206	-0.0586832
HSPBP1	-0.442905	0.454811	-0.151548
HSPD1	1.09372	0.126847	0.980766
HSPE1	1.02014	0.546317	0.267843
HSPE1-MOB4	1.68305	0.135307	1.46203
HSPG2	-0.145357	0.449362	-0.0504976
HSPH1	0.218545	0.743379	0.0281463
HTATIP2	0.944483	0.877924	0.0534041
HTATSF1	0.455536	0.796253	0.0450748
HTN1	-0.638953	0.0887603	-0.672038
HTN3	0.0401879	0.933378	0.00120333
HTR1A	0.527219	0.263198	0.305637
HTR1B	-0.163468	0.95501	-0.00326808
HTR1D	0.820942	0.137229	0.708107
HTR1E	-0.715225	0.223027	-0.466071
HTR1F_ENST00000319595.4	-0.285465	0.488788	-0.0887453
HTR2A	0.278757	0.482604	0.0882014
HTR2B	0.649892	0.236116	0.407401
HTR2C	1.32994	0.0402494	1.85559
HTR3A_P1	0.0496907	0.737159	0.00658098
HTR3A_P2	-0.330932	0.258657	-0.194348
HTR3B	1.24875	0.0994315	1.25184
HTR3C	-0.737749	0.0925287	-0.762628
HTR3D_ENST00000382489.3	-3.86346	0.0398502	-5.40718
HTR3D_ENST00000428798.2	0.385677	0.731576	0.0523521
HTR3E	-0.228512	0.781039	-0.0245256
HTR4	1.25545	0.0714742	1.43856
HTR5A_P1	-0.0666636	0.733435	-0.00897547
HTR5A_P2	0.435027	0.510766	0.126931
HTR6	-0.0820987	0.896138	-0.00390994
HTR7	-1.59086	0.157446	-1.27725
HTRA1	0.28283	0.947139	0.0066709
HTRA2	0.552951	0.17787	0.414656
HTRA3	0.256887	0.889023	0.0131236
HTRA4	-1.27968	0.0428853	-1.7502
HTT	-0.369199	0.563985	-0.0918319
HUNK	-0.325546	0.649673	-0.0609765
HUS1	-0.152673	0.754617	-0.0186678
HUS1B	0.7124	0.575165	0.171124
HUWE1	-2.10208	0.00453198	-4.92668
HVCN1	-0.595932	0.848789	-0.0424306
HYAL1_P1	-0.798111	0.555669	-0.203665
HYAL1_P2	-0.75525	0.656802	-0.137883
HYAL2_P1	-0.211378	0.930759	-0.00658712
HYAL2_P2	0.61638	0.163583	0.484637
HYAL3	-0.75525	0.656802	-0.137883
HYAL4_ENST00000223026.4	-0.582341	0.149615	-0.480445
HYAL4_ENST00000476325.1	0.0446168	0.947795	0.00103893
HYDIN	0.0537746	0.731576	0.00729941
HYI	0.29053	0.85654	0.0195389
HYKK	-0.581877	0.231587	-0.369659
HYLS1	-0.753478	0.239389	-0.467831
HYOU1	-0.487018	0.412745	-0.18717
HYPK	-0.00160836	0.944517	-3.9872e-05
IAH1	-0.620708	0.25246	-0.371064
IAPP	-0.484556	0.829156	-0.0394252
IARS	0.765272	0.377958	0.323371
IARS2	0.434948	0.166844	0.338254
IBA57	-0.0754654	0.832689	-0.00600079
IBSP	-0.661428	0.305765	-0.340379
IBTK_P1	0.476746	0.261096	0.278038
IBTK_P2	0.310102	0.509179	0.0909001
ICA1	1.72279	0.0488792	2.25836
ICA1L	0.141222	0.775985	0.0155551
ICAM1	0.84495	0.295383	0.447498
ICAM2	1.25534	0.147993	1.04163
ICAM3	-0.117603	0.786735	-0.0122509
ICAM4	-0.0418846	0.986529	-0.000246701
ICAM5_P1	-0.0262834	0.659185	-0.0047571
ICAM5_P2	0.346266	0.717372	0.0499508
ICK	-0.0160498	0.891579	-0.000799922
ICMT	0.1712	0.814741	0.0152334
ICOS	0.479501	0.498144	0.145119
ICOSLG	0.00958092	0.892882	0.00047144
ICT1	1.23642	0.0126507	2.34658
ID1	-0.00712769	0.775354	-0.000787608
ID2_P1	-0.28476	0.508122	-0.0837286
ID2_P2	0.499473	0.35096	0.227132
ID3	0.178662	0.796889	0.0176164
ID4	-0.136394	0.261795	-0.0793862
IDE	-0.0846718	0.90331	-0.00373938
IDH1	0.558959	0.612771	0.118892
IDH2	0.0761823	0.898492	0.0035414
IDH3A_P1	0.448835	0.26355	0.259937
IDH3A_P2	0.845799	0.169642	0.65166
IDH3B	0.0300112	0.961572	0.000510733
IDH3G	0.994142	0.0909432	1.03513
IDI1	0.815603	0.222402	0.532476
IDI2	-0.0945056	0.786101	-0.00987787
IDNK	-0.191274	0.794347	-0.0191255
IDO1	0.965714	0.300736	0.503923
IDO2	-0.461798	0.335446	-0.219067
IDS	0.176795	0.773778	0.0196921
IDUA	0.564603	0.589854	0.129438
IER2	-0.501857	0.161353	-0.397582
IER3	0.378277	0.375734	0.160813
IER3IP1	0.316266	0.593838	0.071581
IER5	-0.71019	0.222402	-0.463656
IER5L	-0.538415	0.476973	-0.173104
IFFO1_P1	-0.855042	0.11888	-0.79082
IFFO1_P2	-1.42436	0.082464	-1.54363
IFFO2	-0.334027	0.245361	-0.203821
IFI16	-0.775901	0.0209911	-1.30193
IFI27	-0.339311	0.234167	-0.213927
IFI27L1	0.938593	0.515541	0.270067
IFI27L2	-0.554294	0.199865	-0.387597
IFI30	0.839058	0.102513	0.830014
IFI35	-0.900463	0.0753866	-1.01096
IFI44	-0.163511	0.683204	-0.0270528
IFI44L	-1.15458	0.0581326	-1.42658
IFI6_P1	0.119907	0.822541	0.0101732
IFI6_P2	-0.0589817	0.697164	-0.00924038
IFIH1	-0.811784	0.111287	-0.77408
IFIT1	2.7844	0.00067124	8.83523
IFIT1B	-0.647767	0.35009	-0.295266
IFIT2	2.18117	0.000352649	7.53082
IFIT3	0.305555	0.494494	0.0934505
IFIT5	2.65253	0.000273608	9.45062
IFITM1	0.376789	0.637275	0.0737274
IFITM10_P1	-0.470665	0.173773	-0.357713
IFITM10_P2	-0.658235	0.103557	-0.648244
IFITM2	0.148513	0.870785	0.00892402
IFITM3	0.938146	0.362563	0.413362
IFITM5	0.475139	0.777248	0.0519994
IFLTD1_ENST00000282881.6,ENST00000458174.2,ENST00000539744.1	-1.44667	0.212573	-0.972877
IFNA1_ENST00000276927.1	-0.5128	0.306933	-0.263044
IFNA13_ENST00000449498.1	-0.255381	0.582488	-0.0599413
IFNA14_ENST00000380222.2	0.777785	0.192455	0.556638
IFNA16_ENST00000380216.1	-0.218534	0.492303	-0.0672576
IFNA2	-0.440593	0.144109	-0.370675
IFNA5_ENST00000259555.4	0.429527	0.608743	0.0925914
IFNA6_ENST00000380210.1	-0.396582	0.751711	-0.0491559
IFNA7_ENST00000239347.3	0.287656	0.800069	0.0278659
IFNA8_ENST00000380205.1	0.41771	0.642576	0.0802317
IFNAR1	0.410403	0.673556	0.0704358
IFNAR2	0.523785	0.161847	0.41426
IFNB1	0.60459	0.258223	0.355502
IFNE_ENST00000448696.3	-0.33478	0.432758	-0.121778
IFNG	-0.371658	0.81538	-0.0329438
IFNGR1	-0.277443	0.647304	-0.0524067
IFNGR2	0.29639	0.482604	0.0937804
IFNK	-0.311225	0.839765	-0.023604
IFNL1	-0.255253	0.366047	-0.111409
IFNL2_ENST00000331982.5	0.278728	0.766536	0.032184
IFNL3_ENST00000413851.2	-0.912814	0.0149946	-1.66503
IFNL4_ENST00000606380.1	-0.607039	0.151017	-0.498364
IFNLR1	2.62873	0.454811	0.899471
IFNW1_ENST00000380229.2	1.03719	0.283757	0.567401
IFRD1_P1	-0.0169214	0.954354	-0.000343346
IFRD1_P2	-0.951944	0.0210829	-1.59553
IFRD2	-0.792319	0.042464	-1.08704
IFT122	0.338991	0.711227	0.050168
IFT140_P1	0.192402	0.458797	0.0651048
IFT140_P2	-0.499555	0.426504	-0.184874
IFT172	-0.216588	0.887674	-0.0112077
IFT20	0.868354	0.324408	0.424545
IFT27	-0.729064	0.523016	-0.205221
IFT43	-0.763173	0.362563	-0.336266
IFT46	0.171817	0.655017	0.0315711
IFT52	-0.557053	0.565098	-0.13808
IFT57	-0.263317	0.519272	-0.0749416
IFT74_P1	-1.20141	0.0516836	-1.54579
IFT74_P2	-0.751959	0.445423	-0.264108
IFT80	-0.765634	0.15576	-0.618284
IFT81	-0.198648	0.824344	-0.0166648
IFT88	-0.339849	0.480552	-0.10816
IGBP1	-0.421675	0.355658	-0.189318
IGDCC3	0.244814	0.770312	0.0277456
IGDCC4	1.3495	0.700823	0.208351
IGF1	-0.936897	0.269576	-0.533393
IGF1R_P1	0.0484297	0.774724	0.00536858
IGF1R_P2	0.299611	0.43131	0.109421
IGF2	-0.725892	0.196705	-0.512614
IGF2BP1	-0.299427	0.813462	-0.0268474
IGF2BP2	0.231091	0.403411	0.0911079
IGF2BP3	-1.01646	0.0537974	-1.29013
IGF2R	-0.942447	0.575727	-0.225983
IGFALS	-0.353075	0.798161	-0.0345695
IGFBP1	-1.00586	0.28228	-0.552538
IGFBP2	0.219228	0.614712	0.046329
IGFBP3	-0.666816	0.222402	-0.435339
IGFBP4	-0.726834	0.365009	-0.318133
IGFBP5	0.486101	0.55585	0.123977
IGFBP6	0.966299	0.4104	0.373758
IGFBP7	-0.615805	0.511295	-0.179402
IGFBPL1	-0.337143	0.396954	-0.135282
IGFL1	0.0103429	0.876625	0.00059147
IGFL2	-0.382332	0.453817	-0.131185
IGFL3	-1.10702	0.0282596	-1.71459
IGFL4	0.322305	0.956978	0.00615535
IGFLR1_P1	-0.42014	0.329284	-0.202687
IGFLR1_P2	-0.52828	0.633751	-0.104642
IGFN1	-0.330949	0.153849	-0.26903
IGHMBP2	-0.324183	0.915715	-0.0123966
IGIP	0.137385	0.643757	0.0262788
IGJ	-0.879767	0.16862	-0.680139
IGLL1	-0.821117	0.311242	-0.416225
IGLL5	-0.755839	0.0254817	-1.20463
IGLON5	1.43231	0.0957662	1.45922
IGSF1	0.186582	0.458297	0.0632238
IGSF10	-0.140571	0.943205	-0.00356962
IGSF11	0.74518	0.285983	0.405125
IGSF21	-1.03241	0.0823186	-1.11965
IGSF22	0.240585	0.836547	0.0186477
IGSF23	-0.18057	0.625561	-0.0367876
IGSF3	0.7714	0.0295893	1.17937
IGSF5	0.513808	0.38198	0.214751
IGSF6	-0.0813285	0.828193	-0.00665822
IGSF8	-0.253393	0.722538	-0.0357637
IGSF9	-0.383073	0.641986	-0.0737316
IGSF9B	0.320742	0.330102	0.15439
IHH	0.956064	0.171239	0.732725
IK_P1	0.28815	0.209165	0.195801
IK_P2	-0.054318	0.809588	-0.00498291
IKBIP	0.842158	0.192455	0.602707
IKBKAP	0.670496	0.185797	0.490107
IKBKB	-0.265326	0.780407	-0.0285701
IKBKE	-0.127049	0.918983	-0.00466175
IKBKG	-1.06624	0.188827	-0.771891
IKZF1	0.509007	0.337931	0.239829
IKZF2_P1	1.00626	0.239718	0.624181
IKZF2_P2	-1.13527	0.161353	-0.899386
IKZF3	0.511254	0.747119	0.0647299
IKZF4_P1	-0.66634	0.328061	-0.322539
IKZF4_P2	-0.522959	0.435177	-0.188963
IKZF5	-0.379028	0.551258	-0.0980336
IL10_P1	0.367102	0.579666	0.0869378
IL10_P2	-0.277293	0.340011	-0.129914
IL10RA	0.19173	0.777879	0.0209154
IL10RB	-0.660661	0.31998	-0.326946
IL11	-0.476852	0.175342	-0.360554
IL11RA_P1	-0.326347	0.584184	-0.0761858
IL11RA_P2	-0.315488	0.653828	-0.0582191
IL12A	-0.163899	0.230304	-0.104518
IL12B	0.934543	0.0922098	0.96746
IL12RB1	-0.236964	0.680787	-0.0395702
IL12RB2	0.51369	0.23514	0.322943
IL13_P1	0.62515	0.523016	0.17597
IL13_P2	0.567721	0.686836	0.0926221
IL13RA1	0.843549	0.402485	0.333413
IL13RA2_P1	0.997559	0.214088	0.667774
IL13RA2_P2	-0.27098	0.726625	-0.0375821
IL15	1.24704	0.111287	1.18912
IL15RA	-0.614962	0.48209	-0.194864
IL16_ENST00000302987.4	-0.665144	0.107457	-0.644369
IL16_ENST00000394660.2	0.770308	0.154802	0.624121
IL17A	-0.471713	0.409464	-0.182923
IL17B	0.677526	0.438091	0.242849
IL17C	-0.873653	0.0917332	-0.906392
IL17D_P1	-0.503126	0.166339	-0.391938
IL17D_P2	-0.185945	0.488271	-0.0578919
IL17F	-0.56098	0.124635	-0.507328
IL17RA	-1.30817	0.0315542	-1.96349
IL17RB	0.324649	0.628481	0.0654843
IL17RC	-0.807921	0.89223	-0.0400107
IL17RD	0.796571	0.459296	0.269167
IL17RE	-0.133243	0.639629	-0.0258587
IL17REL	0.485849	0.81538	0.0430656
IL18	-0.0273271	0.978646	-0.00025618
IL18BP	-0.0569613	0.587016	-0.013178
IL18R1_P1	0.262346	0.391013	0.106987
IL18RAP_P1	0.982317	0.00759177	2.08217
IL18RAP_P2	0.983446	0.0564075	1.22799
IL19	-0.146245	0.913102	-0.00577389
IL1A	1.15884	0.324813	0.565937
IL1B	-0.133568	0.277879	-0.074283
IL1F10	-0.316419	0.450845	-0.109473
IL1R1	1.36994	0.0731736	1.55577
IL1R2_P1	-0.706793	0.802616	-0.0674933
IL1R2_P2	0.554846	0.211849	0.373951
IL1RAP	0.733996	0.946483	0.017533
IL1RAPL1	-0.331731	0.841053	-0.0249384
IL1RAPL2	0.592113	0.67482	0.10114
IL1RL1_P1	-0.81884	0.234491	-0.515766
IL1RL2	0.289522	0.367358	0.125916
IL1RN_P1	0.140619	0.698992	0.0218702
IL1RN_P2	-0.372218	0.949762	-0.00833217
IL2	-0.560059	0.218679	-0.369747
IL20	-0.53259	0.151017	-0.437243
IL20RA	-0.245426	0.616837	-0.0514977
IL20RB	-0.956844	0.171182	-0.73346
IL21	-0.214562	0.717988	-0.0308719
IL21R	1.02495	0.221467	0.671026
IL22_ENST00000328087.4,ENST00000538666.1	-0.543325	0.10371	-0.534729
IL22RA1	0.649535	0.441993	0.230315
IL22RA2	-0.460358	0.299968	-0.240733
IL23A	-0.223164	0.382878	-0.0930462
IL23R	0.450594	0.543581	0.119288
IL24	-0.676698	0.0947856	-0.692437
IL25_ENST00000329715.2,ENST00000397242.2	-1.08611	0.0587908	-1.33666
IL26	-1.18202	0.072124	-1.34978
IL27	-0.427276	0.162341	-0.337365
IL27RA	0.260898	0.972734	0.00313231
IL2RA	-0.139296	0.970764	-0.00179502
IL2RB	0.20112	0.546865	0.0527175
IL2RG_P1	0.699957	0.230624	0.44594
IL2RG_P2	0.760828	0.250757	0.457065
IL3	-0.91953	0.172215	-0.702455
IL31	-0.181227	0.785489	-0.0190034
IL31RA_P1	0.305053	0.671152	0.0528286
IL31RA_P2	-0.540356	0.914408	-0.0209982
IL32	-0.43954	0.118297	-0.407465
IL33	-0.570817	0.174295	-0.433088
IL34_P1	-0.113538	0.713588	-0.0166393
IL34_P2	-0.343423	0.358238	-0.153108
IL36A	-0.818619	0.0737032	-0.927098
IL36B	-0.540078	0.337101	-0.255046
IL36G	-0.239724	0.372193	-0.102897
IL36RN	0.288764	0.748992	0.0362465
IL37_ENST00000263326.3,ENST00000349806.3,ENST00000352179.3,ENST00000353225.3	-1.1522	0.211969	-0.776269
IL37_ENST00000311328.2	-0.391145	0.435177	-0.141334
IL3RA	0.385865	0.337101	0.182221
IL4	-0.123933	0.681391	-0.0206476
IL4I1_ENST00000391826.2	0.443411	0.721068	0.0629748
IL4R	0.29903	0.619158	0.0622576
IL5_P1	0.250771	0.937308	0.00705111
IL5_P2	0.289294	0.538131	0.0778527
IL5RA	-0.79354	0.027906	-1.2334
IL6	-0.865137	0.456303	-0.294792
IL6R	-1.15611	0.137883	-0.994821
IL6ST	0.119453	0.881172	0.00656264
IL7	-0.651922	0.281175	-0.359224
IL7R	-0.290487	0.372635	-0.124537
IL8_P1	0.0631106	0.674759	0.0107825
IL8_P2	-0.876149	0.1933	-0.625368
IL9	-0.862177	0.0559829	-1.0794
IL9R	-0.148067	0.748992	-0.0185858
ILDR1	0.775453	0.138102	0.666734
ILDR2	-0.0788604	0.978646	-0.000739284
ILF2	-0.94652	0.440039	-0.337442
ILF3	-0.905581	0.0798788	-0.993937
ILK	0.586064	0.39512	0.236343
ILKAP	0.16261	0.59612	0.0365329
ILVBL	-0.211565	0.755243	-0.0257926
IMMP1L	0.44263	0.426983	0.163591
IMMP2L	-1.03242	0.234815	-0.649677
IMMT	-0.182841	0.692296	-0.0292011
IMP3	1.76194	0.0119355	3.38849
IMP4	3.13682	0.0188909	5.40709
IMPA1	0.987077	0.25246	0.590082
IMPA2	0.711828	0.273254	0.401068
IMPACT	0.254493	0.727861	0.0351077
IMPAD1	-0.725454	0.458797	-0.245479
IMPDH1_P1	0.667954	0.917676	0.0249219
IMPDH1_P2	0.859436	0.43131	0.313875
IMPDH2	0.13437	0.848789	0.00956717
IMPG1	-0.505778	0.088606	-0.53235
IMPG2	-0.569381	0.328468	-0.2753
INA	0.364392	0.242694	0.22408
INADL	0.668156	0.260398	0.390446
INCA1	0.383988	0.490341	0.118845
INCENP	-2.54461	0.0187511	-4.39447
INF2	-0.565252	0.828835	-0.046086
ING1_P1	-1.00055	0.1933	-0.714161
ING1_P2	0.967406	0.0327456	1.43645
ING2	-0.733452	0.298817	-0.384765
ING3	1.52572	0.0581326	1.88514
ING4	0.979508	0.286727	0.531414
ING5	0.105388	0.322793	0.0517535
INHA	0.229071	0.779143	0.0248274
INHBA	-2.31944	0.0118245	-4.47007
INHBB	0.182911	0.894184	0.00888453
INHBC	-0.1906	0.538131	-0.0512927
INHBE	0.965294	0.102686	0.95418
INIP	-0.1916	0.785489	-0.0200911
INMT	1.5461	0.0869231	1.6402
INO80	-0.923518	0.0510926	-1.19285
INO80B	-0.413788	0.576419	-0.0990036
INO80C	-1.36561	0.451834	-0.471163
INO80D	-0.190799	0.671152	-0.0330423
INO80E	0.422679	0.646121	0.0801765
INPP1	0.838004	0.0881445	0.883931
INPP4A	-2.30362	0.00671037	-5.00635
INPP4B_P1	-0.718332	0.0475717	-0.950102
INPP4B_P2	0.133255	0.874678	0.00774904
INPP5A	-0.229849	0.377958	-0.0971244
INPP5B_P1	0.072447	0.798161	0.00709327
INPP5B_P2	0.65445	0.717372	0.094408
INPP5D	-1.59484	0.0251048	-2.55213
INPP5E	-1.10149	0.625561	-0.224407
INPP5F_ENST00000361976.2	0.119818	0.731527	0.0162677
INPP5J	0.392284	0.398332	0.156817
INPP5K	-0.192997	0.850725	-0.0135504
INPPL1	-0.773214	0.18566	-0.565438
INS	0.886062	0.275334	0.496319
INS-IGF2_P1	1.28961	0.163832	1.01312
INS-IGF2_P2	1.65716	0.003189	4.13684
INSC	0.695998	0.189382	0.502971
INSIG1	0.891922	0.237748	0.556454
INSIG2	1.85498	0.00359301	4.53457
INSL3	-0.59613	0.485691	-0.18697
INSL4	-0.717485	0.17798	-0.537848
INSL5	-0.595262	0.0911008	-0.619357
INSL6	-0.599671	0.251097	-0.359898
INSM1	0.742541	0.63904	0.144403
INSM2	-0.69956	0.0911008	-0.727877
INSR	0.93317	0.0441703	1.26432
INSRR	0.798752	0.0872271	0.846156
INTS1	0.902398	0.198712	0.633282
INTS10	0.716913	0.597263	0.16047
INTS12	-0.993665	0.0432248	-1.35562
INTS2	-0.179004	0.595153	-0.0403423
INTS3	-0.578016	0.311636	-0.29268
INTS4	-1.05632	0.0858656	-1.12623
INTS5	-0.435613	0.408996	-0.16914
INTS6	0.0393775	0.8656	0.00246829
INTS7	-1.02938	0.0144247	-1.89498
INTS8	0.153945	0.714297	0.0224946
INTS9	0.442773	0.79116	0.0450458
INTU_P1	-0.280885	0.308496	-0.143462
INTU_P2	0.0566842	0.861715	0.00366386
INVS	0.445752	0.569003	0.109158
IP6K1	0.417718	0.426504	0.154588
IP6K2	-0.841674	0.253486	-0.501677
IP6K3	0.243311	0.9885	0.00122218
IPCEF1	-0.628164	0.286367	-0.341142
IPMK	0.790576	0.182532	0.583968
IPO11	-0.923921	0.241699	-0.569805
IPO13	-2.97945	0.01123	-5.8088
IPO4	-0.800475	0.0682969	-0.933033
IPO5	-0.431063	0.2871	-0.233622
IPO7	-1.22525	0.03821	-1.73718
IPO8	-0.424342	0.393748	-0.171766
IPO9	-0.0446302	0.784202	-0.00471171
IPP	0.341454	0.84363	0.0252157
IPPK	-0.291141	0.442482	-0.103094
IQCA1	-0.344436	0.503383	-0.102677
IQCB1	-0.38842	0.336489	-0.183734
IQCC	-0.406132	0.166844	-0.315845
IQCD	-0.439841	0.205115	-0.302612
IQCE	-0.558934	0.183344	-0.411785
IQCF1	1.36686	0.471377	0.446458
IQCF2	-0.253	0.214696	-0.169049
IQCF3_P1	-0.607701	0.143439	-0.512494
IQCF3_P2	-0.0428776	0.814741	-0.00381527
IQCF5	-0.86231	0.0904719	-0.899809
IQCF6	-0.0937569	0.785489	-0.00983134
IQCG_P1	0.590997	0.286355	0.320968
IQCG_P2	-0.163511	0.725389	-0.0227982
IQCH	-0.359068	0.848144	-0.0256843
IQCJ	-0.290372	0.422206	-0.108737
IQCJ-SCHIP1	-0.953812	0.142982	-0.805703
IQCK	-0.149204	0.249062	-0.0900734
IQGAP1	-0.0306491	0.982587	-0.000233819
IQGAP2	0.644389	0.0944881	0.660256
IQGAP3	-0.0815866	0.966167	-0.00121952
IQSEC1	0.650063	0.190216	0.468534
IQSEC2_P1	0.541887	0.297287	0.285479
IQSEC2_P2	1.58191	0.0505072	2.05117
IQSEC3_ENST00000326261.4,ENST00000538872.1	-0.530649	0.692904	-0.0845467
IQUB	0.663945	0.801979	0.0636305
IRAK1_P1	-0.840238	0.235465	-0.527731
IRAK1_P2	-0.0902197	0.889626	-0.00458247
IRAK1BP1	0.415941	0.514478	0.120054
IRAK2	-0.297977	0.291221	-0.159649
IRAK3	-0.257722	0.239389	-0.160018
IRAK4	0.238084	0.604139	0.0521078
IREB2	0.479643	0.607015	0.103987
IRF1	-0.391247	0.31798	-0.194684
IRF2	0.900827	0.0585707	1.11011
IRF2BP1	-1.1598	0.112215	-1.10175
IRF2BP2_P1	0.219449	0.606439	0.0476671
IRF2BP2_P2	-0.0911089	0.950418	-0.00201218
IRF2BPL	-0.00406915	0.743379	-0.000524064
IRF3	0.478565	0.565098	0.118625
IRF4_P1	-0.41515	0.447883	-0.144819
IRF4_P2	0.247522	0.691689	0.0396256
IRF5_P1	-0.962937	0.151721	-0.788602
IRF5_P2	0.757415	0.0791725	0.834236
IRF6	-1.09124	0.0146236	-2.00236
IRF7	0.260191	0.514478	0.0750999
IRF8	0.146246	0.641397	0.028207
IRF9	0.443301	0.436633	0.159537
IRG1_P1	-0.00149451	0.977332	-1.48823e-05
IRG1_P2	-0.470527	0.219705	-0.309681
IRGC	0.452823	0.332151	0.216751
IRGM	0.597511	0.196134	0.422707
IRGQ	0.623096	0.260049	0.364477
IRS1	0.66177	0.496578	0.201186
IRS2	-1.763	0.753992	-0.216203
IRS4	-3.555	0.0530849	-4.53273
IRX1	-0.9623	0.0128576	-1.81956
IRX2	-0.134923	0.842341	-0.0100534
IRX3	0.421546	0.87338	0.0247856
IRX4	0.622738	0.408996	0.241797
IRX5	-0.222533	0.956322	-0.00431622
IRX6	0.445074	0.800069	0.0431154
ISCA1	-0.0521048	0.980616	-0.000442937
ISCA2	-0.394833	0.357377	-0.176441
ISCU	0.602939	0.139641	0.515505
ISG15	-1.00366	0.610473	-0.215118
ISG20	0.103848	0.799433	0.0100959
ISG20L2	0.938505	0.0754458	1.05335
ISL1_P1	-0.0923921	0.902658	-0.00410932
ISL1_P2	0.539245	0.317182	0.268916
ISL2	0.421414	0.624395	0.0861964
ISLR	-0.404587	0.340428	-0.189336
ISLR2	0.0671656	0.685624	0.0110094
ISM1	-1.09858	0.250078	-0.661264
ISM2	-0.493514	0.1933	-0.352255
ISOC1	0.298089	0.904615	0.0129777
ISOC2_P1	0.500847	0.638452	0.0976011
ISOC2_P2	0.0348124	0.672354	0.00600173
ISPD	0.844241	0.125243	0.761715
IST1	1.04188	0.0340449	1.52942
ISX	-1.36793	0.0297128	-2.08891
ISY1	-0.603117	0.408996	-0.234178
ISY1-RAB43	0.978937	0.187997	0.710561
ISYNA1	-0.681054	0.905267	-0.0294374
ITCH	-0.734177	0.273887	-0.412922
ITFG1	-0.00448992	0.671152	-0.000777558
ITFG2	0.483207	0.462802	0.161683
ITFG3_P1	-0.778513	0.170411	-0.59829
ITFG3_P2	0.389709	0.486206	0.122049
ITGA1	0.019854	0.848789	0.00141361
ITGA10	0.0448718	0.45233	0.0154604
ITGA11	-0.255588	0.466322	-0.0846799
ITGA2	-0.318921	0.449856	-0.110642
ITGA2B	4.50787	0.0251584	7.20952
ITGA3	-0.460366	0.771572	-0.0518481
ITGA4	0.0394457	0.928795	0.00126542
ITGA5	1.08123	0.123226	0.983161
ITGA6	0.421425	0.640807	0.08145
ITGA7_P1	0.184815	0.478505	0.0591619
ITGA7_P2	-0.0274677	0.954354	-0.000557337
ITGA8	0.323839	0.190495	0.233202
ITGA9	-3.12913	0.18855	-2.26729
ITGAD	-0.337657	0.355658	-0.151597
ITGAE_ENST00000263087.4	-0.607486	0.163832	-0.477242
ITGAL	-0.0227798	0.718603	-0.00326914
ITGAM	0.123647	0.727861	0.0170572
ITGAV	3.10591	0.00022631	11.3219
ITGAX	0.12539	0.221467	0.0820916
ITGB1	-1.1831	0.0101926	-2.35639
ITGB1BP1	-0.0638311	0.863657	-0.00406341
ITGB1BP2	1.78741	0.00221268	4.74571
ITGB2	0.557435	0.254514	0.331277
ITGB3	-0.813041	0.338347	-0.382648
ITGB3BP	-0.0633856	0.944517	-0.00157136
ITGB4	1.99475	0.0132193	3.74771
ITGB5	2.57315	0.00321459	6.41454
ITGB6	-0.816536	0.205705	-0.560761
ITGB7	-0.201946	0.643757	-0.0386279
ITGB8	-0.0467115	0.892882	-0.00229849
ITGBL1	0.500034	0.583053	0.117154
ITIH1	-0.364846	0.270842	-0.206972
ITIH2	0.0393054	0.907878	0.00164976
ITIH3_P1	0.395175	0.592875	0.0897194
ITIH3_P2	-0.202331	0.754617	-0.0247396
ITIH4_P1	-0.129614	0.419354	-0.0489189
ITIH4_P2	-0.2784	0.40713	-0.10865
ITIH5	0.131233	0.764022	0.0153403
ITIH6	-0.524204	0.489823	-0.162483
ITK	0.489979	0.617417	0.102612
ITLN1	0.755836	0.332972	0.360981
ITLN2_P1	-0.534229	0.130605	-0.47228
ITLN2_P2	-0.369724	0.329284	-0.178366
ITM2A	0.186799	0.743379	0.0240578
ITM2B	0.912514	0.15988	0.72655
ITM2C	0.290469	0.607591	0.0628544
ITPA	0.137897	0.779143	0.0149457
ITPK1	-0.480552	0.295003	-0.254776
ITPKA	-0.589421	0.110366	-0.564175
ITPKB	-0.0818936	0.760256	-0.00974863
ITPKC	0.30973	0.383327	0.128981
ITPR1	0.0562452	0.739645	0.0073668
ITPR2	-0.0273436	0.867544	-0.00168734
ITPR3	0.428118	0.626145	0.0870473
ITPRIP	0.4737	0.950418	0.0104618
ITPRIPL1	-1.3355	0.640218	-0.258649
ITPRIPL2	-2.96158	0.00919705	-6.03081
ITSN1	-0.382874	0.401163	-0.151878
ITSN2	1.16279	0.446898	0.406732
IVD	0.964546	0.237421	0.60234
IVL	-0.518493	0.271367	-0.293697
IVNS1ABP	-0.288458	0.608743	-0.0621818
IWS1	1.42835	0.136577	1.23498
IYD	0.910919	0.0805902	0.996288
IZUMO1	0.443618	0.521945	0.125267
IZUMO2	-0.75294	0.692296	-0.12025
IZUMO3	0.969574	0.251437	0.581328
IZUMO4	-0.380595	0.449856	-0.132039
JAG1	-0.0740245	0.7253	-0.0103251
JAG2	0.826825	0.134957	0.719177
JAGN1	-0.61492	0.479016	-0.196559
JAK1	-0.272915	0.307323	-0.139843
JAK2	-0.368742	0.874678	-0.0214431
JAK3	-0.459957	0.466826	-0.152174
JAKMIP1	-0.250213	0.732815	-0.0337802
JAKMIP2	1.31512	0.834618	0.103253
JAKMIP3	0.91464	0.233197	0.578306
JAM2	1.14698	0.10165	1.13883
JAM3	0.907682	0.119466	0.83757
JARID2	-0.168931	0.595549	-0.0380234
JAZF1	0.723614	0.334208	0.344428
JDP2	-0.268968	0.433725	-0.0975778
JHDM1D	0.301375	0.361262	0.133261
JKAMP	0.00403478	0.628481	0.000813848
JMJD1C	0.19437	0.556221	0.0495163
JMJD4	-0.700299	0.12183	-0.640244
JMJD6	0.517151	0.173513	0.39338
JMJD7_P1	0.0800593	0.863009	0.00512255
JMJD7_P2	-0.854496	0.163085	-0.672989
JMJD7-PLA2G4B_P1	0.457751	0.176394	0.344923
JMJD7-PLA2G4B_P2	-0.172018	0.503383	-0.0512788
JMJD8	-0.401644	0.377958	-0.169718
JMY	-0.324208	0.876625	-0.0185402
JOSD1	-0.413939	0.818579	-0.0359877
JOSD2	-0.375037	0.894836	-0.0180981
JPH1	-0.253939	0.556221	-0.0646915
JPH2	0.418264	0.632578	0.0831866
JPH3	-0.620377	0.319579	-0.307348
JPH4	0.564318	0.244025	0.345682
JRK_P1	0.131659	0.874029	0.00769866
JRK_P2	0.673497	0.149615	0.555651
JRKL	0.40805	0.349685	0.186202
JSRP1	-0.447486	0.455805	-0.152691
JTB	0.918997	0.277515	0.511618
JUN	0.451679	0.257617	0.266051
JUNB	0.493135	0.312424	0.249159
JUND	0.277064	0.597835	0.0619013
JUP	-0.182851	0.800706	-0.0176501
KAAG1	-0.623923	0.115796	-0.584184
KAL1	0.534741	0.449856	0.185516
KALRN_ENST00000360013.3	-0.745369	0.229665	-0.476221
KANK1	-0.519596	0.417933	-0.196872
KANK2	-0.686347	0.349261	-0.313557
KANK3	-0.394515	0.303437	-0.204332
KANK4	-0.951047	0.0451331	-1.27964
KANSL1	-2.26922	0.052782	-2.89895
KANSL1L	-0.168075	0.94845	-0.00386327
KANSL2	-0.876111	0.740267	-0.11443
KANSL3	-2.65105	0.0294663	-4.0579
KARS	-0.632651	0.216834	-0.42
KAT2A	0.294513	0.317182	0.146871
KAT2B	-0.0367153	0.852017	-0.00255362
KAT5	-0.517442	0.909183	-0.0213955
KAT6A	0.534794	0.4971	0.16234
KAT6B	-0.263881	0.526774	-0.0734581
KAT7	-3.82662	0.00267824	-9.84264
KAT8_P1	-2.02976	0.0242615	-3.27823
KAT8_P2	0.293386	0.721685	0.0415588
KATNA1	0.521391	0.846854	0.0376401
KATNAL1	-0.19741	0.680787	-0.0329653
KATNAL2	-0.976925	0.108359	-0.942864
KATNB1	0.440912	0.349261	0.20143
KATNBL1	-1.29504	0.0857154	-1.38173
KAZALD1	0.179394	0.955562	0.00354148
KAZN_ENST00000376030.2	-0.192563	0.340428	-0.0901148
KBTBD11	-0.315998	0.93064	-0.00986497
KBTBD12	-0.0832364	0.850725	-0.00584408
KBTBD13	-0.165165	0.491378	-0.0509673
KBTBD2	-0.235814	0.840502	-0.0177949
KBTBD3	-0.73313	0.15593	-0.591686
KBTBD4_ENST00000450908.1	0.0338761	0.773462	0.00377924
KBTBD6	-0.236936	0.471377	-0.0773906
KBTBD7	0.371815	0.44739	0.12988
KBTBD8	1.1268	0.0128576	2.1306
KCMF1	0.508913	0.330102	0.244966
KCNA1	0.591959	0.530006	0.163214
KCNA10_ENST00000369771.2	1.00125	0.191613	0.718472
KCNA2_P1	1.01868	0.641397	0.196477
KCNA2_P2	0.964394	0.444932	0.339183
KCNA3	-0.466104	0.209268	-0.316623
KCNA4	0.550024	0.397413	0.220427
KCNA5	-0.28006	0.954354	-0.00568258
KCNA6	-1.314	0.0719936	-1.50152
KCNA7	-0.822429	0.987186	-0.00460631
KCNAB1	0.530958	0.143432	0.447785
KCNAB2_P1	-0.0497989	0.999671	-7.10727e-06
KCNAB2_P2	-0.343081	0.325623	-0.167178
KCNAB3	-0.12282	0.449362	-0.042668
KCNB1	-0.0228723	0.775354	-0.00252738
KCNB2	-0.0369758	0.4971	-0.0112242
KCNC1_P1	-0.263776	0.593268	-0.0598108
KCNC1_P2	0.277446	0.689261	0.0448398
KCNC2	-0.82854	0.246367	-0.504099
KCNC3_P1	0.745208	0.122926	0.678404
KCNC3_P2	-0.018415	0.685019	-0.00302554
KCNC4	-0.717747	0.9977	-0.000717762
KCND1	1.39089	0.286727	0.754602
KCND2	0.481038	0.612206	0.10251
KCND3	-0.424662	0.569562	-0.103813
KCNE1	-0.424533	0.350535	-0.193277
KCNE1L	0.450494	0.839782	0.0341626
KCNE2	-0.199539	0.393459	-0.0808332
KCNE3_P1	-0.355514	0.543581	-0.0941172
KCNE3_P2	-1.19925	0.127696	-1.07192
KCNE4	-0.608306	0.245361	-0.371185
KCNF1	0.283958	0.831404	0.0227699
KCNG1	0.572232	0.21714	0.379538
KCNG2	-0.2953	0.307257	-0.151341
KCNG3	-1.51889	0.0340449	-2.22965
KCNG4	0.334886	0.587583	0.0773354
KCNH1	-0.323824	0.58475	-0.0754606
KCNH2_P1	-0.380114	0.684414	-0.0625977
KCNH2_P2	0.270462	0.812823	0.0243426
KCNH3	-0.797162	0.114183	-0.751245
KCNH4	0.299964	0.662766	0.0535855
KCNH5	-0.96156	0.156481	-0.774574
KCNH6	0.950186	0.108178	0.917747
KCNH7	0.285625	0.946483	0.00682273
KCNH8	-0.347823	0.294623	-0.184601
KCNIP1	0.0144209	0.834618	0.00113222
KCNIP2	0.171266	0.885723	0.00902607
KCNIP3_ENST00000468529.1	0.141278	0.524182	0.0396309
KCNIP4_ENST00000382150.4	-0.0411743	0.713683	-0.00603182
KCNJ1	0.117583	0.9931	0.000353569
KCNJ10	0.748022	0.166591	0.582221
KCNJ11	0.42492	0.595549	0.0956419
KCNJ12	0.823655	0.202562	0.571157
KCNJ13	-0.522888	0.966167	-0.00781592
KCNJ14	0.791974	0.183887	0.582456
KCNJ15	0.417353	0.386029	0.172525
KCNJ16	-0.57139	0.328468	-0.276271
KCNJ18	0.0334804	0.665424	0.00592274
KCNJ2	-0.699134	0.174556	-0.529988
KCNJ3	0.0578573	0.850725	0.0040622
KCNJ4	0.0569937	0.826268	0.00472357
KCNJ5	0.281971	0.769053	0.032157
KCNJ6	0.514768	0.514478	0.148579
KCNJ8	0.389489	0.328876	0.18811
KCNJ9	0.177008	0.807715	0.016416
KCNK1	0.129138	0.864304	0.00817874
KCNK10	0.373474	0.273526	0.210266
KCNK12	0.0941112	0.96026	0.00165743
KCNK13	0.146537	0.538131	0.0394349
KCNK15	0.475202	0.615099	0.100294
KCNK16	0.407808	0.403411	0.160779
KCNK17	-0.805735	0.915715	-0.0308111
KCNK18_ENST00000334549.1	-0.764552	0.646121	-0.145025
KCNK2	0.447184	0.423159	0.167022
KCNK3	-0.270629	0.994414	-0.000658335
KCNK4	0.289386	0.495536	0.0882409
KCNK5	0.711356	0.312819	0.359026
KCNK6	0.363143	0.373961	0.155125
KCNK7	-0.0102184	0.716142	-0.00148168
KCNK9_ENST00000303015.1,ENST00000520439.1	0.223293	0.757748	0.0269012
KCNMA1	0.4596	0.424591	0.170985
KCNMB1	0.979472	0.458797	0.331434
KCNMB2_P1	-0.0143998	0.889023	-0.00073564
KCNMB2_P2	0.637494	0.186894	0.464353
KCNMB3	0.794816	0.959603	0.0142338
KCNMB4	0.925117	0.209567	0.627856
KCNN1	0.969156	0.213481	0.649956
KCNN2	-0.295698	0.404339	-0.116285
KCNN3	1.1233	0.0282596	1.7398
KCNN4	0.0735827	0.592699	0.0167155
KCNQ1	0.558723	0.479016	0.178596
KCNQ2	-0.119551	0.828835	-0.0097472
KCNQ3	-0.404492	0.441015	-0.143816
KCNQ4	-0.778512	0.23514	-0.48943
KCNQ5	0.0248994	0.678374	0.00419633
KCNRG	0.414126	0.650859	0.07724
KCNS1	0.295242	0.811545	0.0267746
KCNS2	0.414985	0.225224	0.268655
KCNS3	0.414047	0.96945	0.00557902
KCNT1_P1	-0.833175	0.631406	-0.166378
KCNT1_P2	-0.0872209	0.299584	-0.0456586
KCNT2	-1.07317	0.0502167	-1.39421
KCNU1	0.425358	0.178245	0.318585
KCNV1	0.404775	0.579666	0.0958597
KCNV2	-0.874932	0.463806	-0.291933
KCP_P1	0.0580275	0.970107	0.000764819
KCP_P2	-0.434477	0.408529	-0.168914
KCTD1	-0.8321	0.312424	-0.420423
KCTD10	-0.425097	0.465315	-0.14124
KCTD11	-0.24224	0.604714	-0.0529173
KCTD12	0.531468	0.419829	0.200325
KCTD13	1.01585	0.245696	0.619266
KCTD14	0.469628	0.349685	0.214302
KCTD15	-0.521524	0.498712	-0.157579
KCTD16	0.340376	0.666954	0.0598736
KCTD17	-0.892219	0.467836	-0.294349
KCTD18	-0.352413	0.451339	-0.121758
KCTD19	1.07979	0.0923692	1.11701
KCTD2	0.456459	0.335446	0.216534
KCTD20	0.357525	0.680787	0.0597026
KCTD21	0.277037	0.944517	0.00686787
KCTD3	-0.554326	0.165835	-0.432554
KCTD4	-0.477191	0.698992	-0.0742164
KCTD5	0.721415	0.102167	0.714698
KCTD6	1.50487	0.0453101	2.02226
KCTD7	1.16419	0.0523804	1.49113
KCTD8	-0.999232	0.122228	-0.912128
KCTD9	0.529604	0.309006	0.270116
KDELC1	0.396021	0.973391	0.0046385
KDELC2	0.627417	0.66187	0.11245
KDELR1	0.252842	0.824692	0.021165
KDELR2	-0.897759	0.861068	-0.0583209
KDELR3	0.316215	0.372193	0.135729
KDM1A	1.01094	0.131656	0.890189
KDM1B	0.324283	0.662169	0.0580569
KDM2A	2.01159	0.0216879	3.34685
KDM2B_ENST00000377069.4	0.0639893	0.729718	0.00875663
KDM2B_ENST00000377071.4	-0.119412	0.747521	-0.0150909
KDM3A	-0.582252	0.504434	-0.173043
KDM3B	-0.0160037	0.890928	-0.000802703
KDM4A	1.16028	0.0804475	1.26991
KDM4B	-0.171141	0.624978	-0.0349359
KDM4C	0.563264	0.310063	0.286448
KDM4D	-0.918445	0.823062	-0.0776704
KDM4E_ENST00000450979.2	0.000878294	0.976018	9.25911e-06
KDM5A	-0.375007	0.369991	-0.161931
KDM5B	-0.598894	0.362997	-0.263571
KDM5C	1.01109	0.918329	0.037412
KDM5D	0.510316	0.214696	0.340981
KDM6A	-0.0637354	0.531086	-0.0175167
KDM6B	-1.23505	0.0417973	-1.70295
KDM8	0.311028	0.357807	0.138828
KDR	-0.0530941	0.774724	-0.00588565
KDSR	0.895608	0.8205	0.076952
KEAP1	0.400449	0.353518	0.180838
KEL_P1	-0.495527	0.12956	-0.439794
KEL_P2	-0.105145	0.760256	-0.0125164
KERA	-0.0583311	0.917022	-0.00219443
KHDC1_ENST00000257765.5	-0.483654	0.350535	-0.220193
KHDC1L	-0.0414439	0.991786	-0.000148455
KHDC3L	-0.59225	0.12183	-0.541461
KHDRBS1	1.65604	0.00770423	3.49967
KHDRBS2	0.99858	0.164831	0.781848
KHDRBS3	-0.0968884	0.533248	-0.0264574
KHK	-0.602807	0.186071	-0.440243
KHNYN	-0.46266	0.230624	-0.294758
KHSRP	0.202298	0.852663	0.0140036
KIAA0020_P1	-0.338341	0.501808	-0.10132
KIAA0020_P2	0.524461	0.757748	0.0631845
KIAA0040	0.117374	0.759002	0.0140564
KIAA0100	0.533909	0.453321	0.183448
KIAA0101	3.3993	0.347248	1.56151
KIAA0141	0.417765	0.891579	0.0208214
KIAA0195_P1	-0.52714	0.402485	-0.208352
KIAA0195_P2	0.292974	0.985215	0.00189522
KIAA0196	0.217967	0.704488	0.0331584
KIAA0226_P1	-1.98455	0.00976473	-3.98961
KIAA0226_P2	-0.107435	0.692904	-0.0171173
KIAA0226L	-0.338781	0.819219	-0.0293384
KIAA0232	0.198021	0.760256	0.0235724
KIAA0247	0.0385422	0.644938	0.0073416
KIAA0319	-0.579855	0.848144	-0.0414773
KIAA0319L	0.218436	0.174034	0.165873
KIAA0355	-0.319467	0.124231	-0.289364
KIAA0368	1.87719	0.0730418	2.1333
KIAA0391	1.28965	0.254171	0.767182
KIAA0408	-0.732533	0.148687	-0.606338
KIAA0430	-1.14857	0.0450449	-1.54638
KIAA0513	-0.524407	0.580828	-0.123735
KIAA0556	-0.367382	0.408062	-0.143012
KIAA0586	0.0593979	0.863009	0.00380054
KIAA0753	-0.405445	0.433725	-0.14709
KIAA0754	-0.0992424	0.823703	-0.00835911
KIAA0825	-0.159475	0.388743	-0.0654384
KIAA0895_P1	-0.342611	0.276423	-0.191323
KIAA0895_P2	-0.463816	0.372193	-0.199085
KIAA0895L	-0.310462	0.565655	-0.0768233
KIAA0907	-1.37908	0.0534911	-1.75381
KIAA0922	-0.454514	0.59156	-0.10363
KIAA0930_P1	0.590009	0.280074	0.326114
KIAA0930_P2	0.920944	0.2494	0.555424
KIAA0947	0.701012	0.215	0.467969
KIAA1009	0.273283	0.702655	0.0418829
KIAA1024	-0.161045	0.977989	-0.00155669
KIAA1024L	-0.338447	0.309671	-0.172303
KIAA1033	-0.212081	0.380189	-0.0890739
KIAA1045	-0.0484074	0.616257	-0.0101771
KIAA1107	-0.666192	0.122826	-0.606707
KIAA1109	-0.390481	0.17144	-0.299065
KIAA1143	-0.635754	0.103382	-0.62657
KIAA1147	-0.385561	0.311242	-0.195441
KIAA1161	0.522809	0.282224	0.287235
KIAA1191	-0.145457	0.597263	-0.0325583
KIAA1199	0.0715449	0.973181	0.000844679
KIAA1210_ENST00000402510.2	-0.0116487	0.918329	-0.00043102
KIAA1211_P1	-0.379824	0.478505	-0.121587
KIAA1211_P2	-0.629501	0.202478	-0.436636
KIAA1211L	-0.730852	0.158903	-0.583855
KIAA1217_ENST00000376454.3	-0.522868	0.181722	-0.387231
KIAA1217_ENST00000458595.1	-0.409054	0.304988	-0.210956
KIAA1239	-0.424173	0.423159	-0.158427
KIAA1244	1.91929	0.00661104	4.18354
KIAA1257	-0.288445	0.628481	-0.0581816
KIAA1279	-0.556624	0.2992	-0.291692
KIAA1324	-0.0772666	0.772832	-0.00864729
KIAA1324L	-0.167766	0.427463	-0.0619228
KIAA1328	-0.532789	0.178245	-0.399049
KIAA1377	-0.759056	0.0601256	-0.926762
KIAA1407	-0.888614	0.231587	-0.564525
KIAA1429	-0.728955	0.163832	-0.572668
KIAA1430	-0.564697	0.374404	-0.240934
KIAA1432	-1.20112	0.627896	-0.242761
KIAA1456	-0.154403	0.408996	-0.0599515
KIAA1462	-0.540505	0.185797	-0.395089
KIAA1467	0.715773	0.256925	0.422444
KIAA1468	-0.539493	0.379295	-0.227139
KIAA1522_P1	-0.019975	0.853955	-0.00136959
KIAA1522_P2	-1.06788	0.0226575	-1.75644
KIAA1524	-0.328356	0.902005	-0.0147073
KIAA1549	-0.0748353	0.961572	-0.00127355
KIAA1549L	-1.19117	0.142085	-1.00946
KIAA1551	-1.08758	0.0287972	-1.67557
KIAA1586	-0.589888	0.367358	-0.256548
KIAA1598	-0.0442426	0.583053	-0.0103657
KIAA1614	-0.330678	0.168111	-0.256078
KIAA1644	-0.950141	0.324004	-0.465046
KIAA1671_ENST00000358431.3	-0.310799	0.494494	-0.0950543
KIAA1671_ENST00000406486.4	-0.583001	0.243692	-0.357472
KIAA1683_P1	0.708065	0.345037	0.327221
KIAA1683_P2	0.694749	0.274972	0.389554
KIAA1715	-0.370823	0.659185	-0.0671163
KIAA1731	-0.617424	0.0872271	-0.654067
KIAA1737	0.564144	0.372635	0.241858
KIAA1755	-0.378296	0.238076	-0.235786
KIAA1804	1.56343	0.0017183	4.32273
KIAA1841_ENST00000356719.2	-0.217502	0.646712	-0.0411708
KIAA1841_ENST00000402291.1	-1.0387	0.011151	-2.02825
KIAA1841_ENST00000453873.1	-0.695884	0.0733057	-0.789732
KIAA1919	-1.07075	0.12749	-0.957811
KIAA1958	0.1588	0.57068	0.0386848
KIAA1984	1.29373	0.0754458	1.45203
KIAA2013	-0.0169411	0.786735	-0.00176478
KIAA2018	-0.302115	0.507067	-0.089104
KIAA2022	-0.247356	0.823062	-0.0209183
KIAA2026	0.121482	0.854209	0.00831378
KIDINS220	-0.221645	0.769053	-0.0252772
KIF11	-0.0348175	0.836903	-0.00269226
KIF12	-1.36519	0.0303371	-2.07239
KIF13A	0.167046	0.678977	0.028088
KIF13B	0.569634	0.859126	0.0375633
KIF14	-0.674356	0.730956	-0.0917857
KIF15	0.649689	0.252119	0.388771
KIF16B	0.0480327	0.638157	0.00936985
KIF17_ENST00000247986.2	0.617796	0.250078	0.371867
KIF17_ENST00000400463.3	0.716075	0.262146	0.416367
KIF18A	0.515001	0.913755	0.0201728
KIF18B	-0.285645	0.886373	-0.0149631
KIF19	-0.575722	0.496057	-0.175289
KIF1A	1.06298	0.234491	0.669546
KIF1B	1.90895	0.093813	1.9619
KIF1C	-1.07251	0.0530849	-1.36748
KIF20A	0.0399649	0.894184	0.00194122
KIF20B	-0.189393	0.706324	-0.0285976
KIF21A	-0.040681	0.822422	-0.00345404
KIF21B	0.550251	0.228708	0.352556
KIF22_P1	0.55298	0.483632	0.174457
KIF22_P2	-1.4981	0.0292519	-2.29785
KIF23	-0.697789	0.779775	-0.0753828
KIF24	0.763717	0.370871	0.328992
KIF25	0.791267	0.486206	0.247809
KIF26A	0.628346	0.463304	0.209952
KIF26B	0.462585	0.526774	0.128773
KIF27	-0.886817	0.122228	-0.809513
KIF2A	1.06695	0.0593439	1.30875
KIF2B	-0.800338	0.218987	-0.527888
KIF2C	1.46968	0.117523	1.36662
KIF3A	0.778159	0.125477	0.701459
KIF3B	0.419693	0.315591	0.210214
KIF3C	0.356098	0.177185	0.267633
KIF4A	0.360449	0.661572	0.0646729
KIF4B	-0.360607	0.383776	-0.149984
KIF5A	0.519132	0.674759	0.0886942
KIF5B	1.24344	0.115415	1.16602
KIF5C	0.432682	0.427943	0.159493
KIF6	0.207237	0.552359	0.0534214
KIF7	1.07542	0.0251048	1.72094
KIF9	0.250713	0.338347	0.117995
KIFAP3	0.670453	0.256235	0.39648
KIFC1	-0.0329669	0.8205	-0.00283257
KIFC2	1.27355	0.0444311	1.72223
KIFC3	0.309322	0.689687	0.0499084
KIN	-0.635099	0.231265	-0.403853
KIR2DL1	-0.661994	0.0739691	-0.748682
KIR2DL3	-0.339558	0.43131	-0.12401
KIR2DL4	0.319403	0.49919	0.096375
KIR2DS4_ENST00000339924.8,ENST00000391729.1	1.36776	0.20394	0.944433
KIR3DL1_ENST00000326542.7,ENST00000391728.4	0.773889	0.0830476	0.836321
KIR3DL1_ENST00000402254.2,ENST00000538269.1,ENST00000541392.1	1.56562	0.00828923	3.25881
KIR3DL2	-0.305245	0.612784	-0.0649234
KIR3DL3_ENST00000291860.1	-0.237956	0.431792	-0.0867886
KIRREL	0.203749	0.956322	0.00395188
KIRREL2_P1	-0.296425	0.582488	-0.0695749
KIRREL2_P2	0.735117	0.23514	0.462148
KIRREL3	1.33203	0.183344	0.98135
KISS1	0.538813	0.519272	0.153349
KISS1R	-0.463418	0.4971	-0.140673
KIT	-0.0265888	0.991786	-9.52431e-05
KITLG	0.315243	0.512885	0.091414
KL	-0.134917	0.451834	-0.0465492
KLB	0.469419	0.374847	0.200041
KLC1	-0.907586	0.0994315	-0.909833
KLC2	-0.131704	0.397872	-0.0527154
KLC3	2.02242	0.0481284	2.66473
KLC4	0.579375	0.526236	0.161541
KLF1	0.78675	0.434209	0.285041
KLF10_P1	-0.247642	0.3236	-0.121342
KLF10_P2	-0.358852	0.293503	-0.191048
KLF11	-0.321661	0.518204	-0.091834
KLF12	0.0964717	0.746807	0.0122318
KLF13	-0.547902	0.688048	-0.0889692
KLF14	0.19868	0.662169	0.0355699
KLF15	-1.19465	0.114466	-1.12455
KLF16	-0.0308047	0.883772	-0.00165297
KLF17_ENST00000372299.3	-0.731433	0.205557	-0.502543
KLF2	0.164307	0.847499	0.0118073
KLF3	-0.607134	0.226486	-0.391576
KLF4_P1	0.784797	0.137011	0.677471
KLF4_P2	-0.483105	0.390558	-0.197259
KLF5	0.474704	0.221467	0.310785
KLF6	-0.446576	0.576851	-0.106703
KLF7	-0.356458	0.340428	-0.166813
KLF8	-0.374607	0.252801	-0.223723
KLF9	1.03021	0.0265856	1.62294
KLHDC1	-0.0889056	0.671753	-0.015362
KLHDC10	-0.0267277	0.96945	-0.000360139
KLHDC2	-0.633959	0.207629	-0.432811
KLHDC3_P1	-0.183302	0.863657	-0.0116688
KLHDC3_P2	0.659779	0.294623	0.350167
KLHDC4	-0.369953	0.433725	-0.134214
KLHDC7A	-0.603087	0.15576	-0.48702
KLHDC7B	-0.314775	0.579103	-0.0746786
KLHDC8A	-0.807339	0.175342	-0.61044
KLHDC8B	-0.619562	0.13528	-0.538255
KLHDC9	-1.25136	0.042464	-1.71685
KLHL1	-0.751777	0.0580818	-0.929166
KLHL10	-0.574817	0.541118	-0.153308
KLHL11	0.21971	0.804527	0.0207537
KLHL12	0.131131	0.739645	0.0171751
KLHL13	-0.635551	0.468247	-0.20943
KLHL14	-0.173409	0.416042	-0.0660451
KLHL15_ENST00000328046.8	-1.23735	0.0480355	-1.63138
KLHL17	-0.233231	0.684414	-0.0384088
KLHL18	0.16362	0.680948	0.027306
KLHL2	1.70711	0.0117693	3.29345
KLHL20	-1.56945	0.0495116	-2.0486
KLHL21	-0.134413	0.631406	-0.026841
KLHL22	0.343586	0.975361	0.0037226
KLHL23_P1	0.727409	0.327857	0.352295
KLHL23_P2	-0.129977	0.963541	-0.00209648
KLHL24	-0.551534	0.137665	-0.474968
KLHL25	-0.0624273	0.861068	-0.00405545
KLHL26	-0.927857	0.0810196	-1.01267
KLHL28	1.33062	0.089535	1.3945
KLHL29	-0.83542	0.330511	-0.401682
KLHL3	0.539684	0.306933	0.276834
KLHL30	0.842466	0.311636	0.426585
KLHL31	0.579467	0.403411	0.228456
KLHL32	-0.958482	0.67958	-0.160794
KLHL33	-1.39778	0.0157942	-2.51811
KLHL34	0.256195	0.553836	0.0657444
KLHL35	-0.304022	0.678977	-0.0511199
KLHL36_P1	0.269012	0.792442	0.027179
KLHL36_P2	0.280412	0.504434	0.0833371
KLHL38	-0.809059	0.308496	-0.413228
KLHL4	0.272316	0.516073	0.0782333
KLHL40	-0.0151479	0.412276	-0.00582909
KLHL41	-0.400891	0.190216	-0.288943
KLHL42	-0.0281533	0.922906	-0.000980925
KLHL5	0.298014	0.861715	0.0192626
KLHL6	-0.110034	0.971712	-0.00137128
KLHL7	-0.21749	0.294774	-0.11538
KLHL8	-0.025503	0.586449	-0.00591081
KLHL9	1.4481	0.0166749	2.57462
KLK1_P1	1.22919	0.0273251	1.92177
KLK1_P2	-0.549956	0.175605	-0.415472
KLK10	-1.26739	0.121632	-1.1596
KLK11_P1	-0.172474	0.634338	-0.0340945
KLK11_P2	-1.13316	0.24007	-0.702173
KLK12	-0.629637	0.605864	-0.137025
KLK13	-0.503162	0.495211	-0.15357
KLK14	1.07496	0.512885	0.311717
KLK15	0.154403	0.411806	0.0594925
KLK2	-0.192437	0.557327	-0.0488579
KLK3	-0.0932863	0.768423	-0.0106719
KLK4	0.583578	0.868192	0.0358226
KLK5	-0.812109	0.818579	-0.0706043
KLK6	0.827468	0.131235	0.729786
KLK7	0.261765	0.418406	0.0990521
KLK8	0.123383	0.738467	0.0162457
KLK9	-0.50509	0.765279	-0.0586815
KLKB1	0.102023	0.738402	0.0134371
KLLN	-0.887526	0.0550374	-1.1177
KLRB1	0.180407	0.663364	0.0321573
KLRC1_P1	-0.636065	0.675361	-0.108426
KLRC1_P2	1.74757	0.0977518	1.76483
KLRC2	0.516723	0.226803	0.332951
KLRC3	0.19191	0.54851	0.050053
KLRC4	0.159139	0.890277	0.00803248
KLRC4-KLRK1	0.177703	0.983244	0.00130409
KLRD1	-0.101456	0.857833	-0.00675667
KLRF1	0.326899	0.538674	0.0878291
KLRF2	-0.709901	0.148455	-0.588086
KLRG1	-1.32238	0.0313593	-1.98838
KLRG2	-0.469201	0.241699	-0.289368
KLRK1	0.333793	0.444442	0.117557
KMO	1.31197	0.077914	1.45417
KMT2A	-1.14855	0.0681722	-1.33966
KMT2B_P1	0.464533	0.530546	0.127875
KMT2B_P2	-0.110664	0.6361	-0.0217426
KMT2C	0.512994	0.380819	0.215089
KMT2D	1.4324	0.261445	0.834542
KMT2E	-0.108917	0.538674	-0.0292631
KNCN	-0.550042	0.321988	-0.270709
KNDC1	-1.33723	0.0718274	-1.5294
KNG1	0.556889	0.229665	0.3558
KNOP1	-1.09804	0.126056	-0.987617
KNSTRN	0.514505	0.305765	0.264771
KNTC1	-0.13978	0.731576	-0.0189739
KPNA1_P1	0.414774	0.63904	0.080662
KPNA1_P2	-0.0910631	0.510236	-0.0266113
KPNA2	-0.137917	0.807077	-0.012838
KPNA3	-0.972178	0.653828	-0.179403
KPNA4	2.44507	0.00185319	6.68013
KPNA5	1.02387	0.227754	0.65787
KPNA6	0.551938	0.2871	0.299132
KPNA7_ENST00000327442.6	0.0406861	0.898093	0.00189916
KPNB1	-4.12197	0.000139673	-15.8897
KPRP	-0.327491	0.603565	-0.071811
KPTN	0.772486	0.254514	0.459079
KRAS	-0.0295659	0.893533	-0.00144546
KRBA1	-0.606172	0.227119	-0.390221
KRBA2	0.37385	0.398792	0.149261
KRBOX1	-0.278969	0.688654	-0.0451927
KRBOX4	-0.055877	0.834745	-0.00438334
KRCC1	-0.615261	0.113336	-0.58181
KREMEN1	0.0534145	0.643166	0.0102383
KREMEN2	-0.312819	0.390104	-0.127886
KRI1	0.125378	0.921598	0.00444569
KRIT1	1.72526	0.0703167	1.98912
KRR1	0.464451	0.726007	0.0645862
KRT1	-1.24768	0.0129173	-2.35665
KRT10_P1	0.24731	0.433241	0.0898402
KRT10_P2	-0.906361	0.109633	-0.870162
KRT12	0.159624	0.995071	0.000342509
KRT13	1.34853	0.086016	1.43675
KRT14	-0.0149689	0.971421	-0.000188499
KRT15_P1	-0.26794	0.885723	-0.014121
KRT15_P2	-0.201654	0.555116	-0.0515461
KRT16	0.34081	0.762139	0.040204
KRT17	-0.20065	0.636393	-0.0393825
KRT18	-1.78518	0.153611	-1.45238
KRT19	0.990436	0.0377521	1.40945
KRT2	-0.0977302	0.847499	-0.00702299
KRT20	1.38547	0.0593439	1.69945
KRT222	-0.495983	0.478505	-0.158771
KRT23	0.0251374	0.754617	0.00307363
KRT24	-0.328719	0.646121	-0.0623536
KRT25	-0.885116	0.0156197	-1.59881
KRT26	-0.438723	0.357807	-0.195824
KRT27	0.496076	0.366484	0.216262
KRT28	0.00932487	0.698383	0.00145381
KRT3	0.630176	0.310063	0.320476
KRT31	-0.103499	0.690474	-0.0166481
KRT32	0.0579175	0.970764	0.000746348
KRT33A	0.51344	0.475953	0.165552
KRT33B	0.653061	0.623812	0.133843
KRT34	-0.91145	0.127284	-0.815953
KRT35	0.0206316	0.894836	0.000995614
KRT36	-0.669132	0.0951116	-0.683697
KRT37	-1.40645	0.346723	-0.646991
KRT38	-0.855666	0.264607	-0.494061
KRT39	-0.816029	0.181453	-0.60487
KRT4_P1	0.621862	0.383327	0.258962
KRT4_P2	-0.608324	0.132078	-0.534819
KRT40_P1	-0.530108	0.322793	-0.260323
KRT40_P2	-1.34222	0.0323443	-2.00018
KRT5	0.499638	0.128729	0.44484
KRT6A_P1	-0.171672	0.391468	-0.0699227
KRT6A_P2	-0.586821	0.472778	-0.190918
KRT6B	-0.320154	0.33092	-0.153763
KRT6C	-0.380002	0.907878	-0.0159497
KRT7	-0.0544312	0.947795	-0.00126747
KRT71	0.868154	0.989815	0.00385993
KRT72	-1.11139	0.117137	-1.03504
KRT73	-0.0786195	0.414627	-0.0300595
KRT74	-0.535715	0.287659	-0.289887
KRT75	-0.254837	0.669352	-0.0444297
KRT76	-0.791802	0.203062	-0.548221
KRT77	-0.336822	0.424591	-0.125308
KRT78	-0.458679	0.751711	-0.0568529
KRT79_P1	0.124193	0.922906	0.00432717
KRT79_P2	-0.560992	0.18662	-0.408988
KRT8_P1	0.41743	0.387385	0.171922
KRT8_P2	0.438488	0.363432	0.192749
KRT80	-0.199684	0.96945	-0.00269061
KRT81	0.31366	0.666954	0.0551741
KRT82	-0.16195	0.516073	-0.0465265
KRT83	-0.699884	0.126056	-0.6295
KRT84	-0.272391	0.484146	-0.0858096
KRT85	-0.367333	0.52141	-0.103889
KRT86	-0.750343	0.517138	-0.214893
KRT9	-0.146875	0.855893	-0.00992585
KRTAP1-1	-0.100291	0.717988	-0.0144301
KRTAP1-3	-0.278005	0.342937	-0.129213
KRTAP1-4_ENST00000377747.4	-0.160438	0.651452	-0.0298604
KRTAP1-5	-0.725708	0.0590115	-0.891941
KRTAP10-10	0.11138	0.811545	0.0101008
KRTAP10-12_ENST00000400365.3	-0.975979	0.125243	-0.880576
KRTAP10-3	-0.621628	0.187997	-0.451208
KRTAP10-4	-0.684595	0.059233	-0.840297
KRTAP10-5	-0.557119	0.100825	-0.555131
KRTAP10-7	-0.107827	0.794347	-0.0107816
KRTAP10-8	-1.08067	0.152428	-0.882841
KRTAP11-1	-0.181542	0.609896	-0.038985
KRTAP12-1_ENST00000391617.1	0.0197762	0.977989	0.000191161
KRTAP12-2_ENST00000360770.3	0.240483	0.891579	0.0119857
KRTAP12-3	-0.658512	0.121434	-0.602973
KRTAP12-4_ENST00000391618.1	-0.763194	0.0541052	-0.966784
KRTAP13-1	-0.489833	0.635582	-0.0964131
KRTAP13-2	-0.735641	0.0376763	-1.0475
KRTAP13-3_ENST00000390690.2	-0.234994	0.570148	-0.0573414
KRTAP13-4_ENST00000334068.2	-0.338424	0.317581	-0.168584
KRTAP15-1_ENST00000334067.3	-0.18357	0.386029	-0.0758841
KRTAP16-1	-0.19467	0.566401	-0.0480593
KRTAP17-1	0.109043	0.768423	0.0124745
KRTAP19-1	-0.678716	0.219605	-0.446838
KRTAP19-2_ENST00000334055.3	-0.100459	0.328061	-0.0486269
KRTAP19-3	-0.585865	0.223653	-0.381061
KRTAP19-4_ENST00000334058.2	-0.907681	0.0141956	-1.67726
KRTAP19-5	-0.79615	0.142309	-0.674155
KRTAP19-6_ENST00000334046.5	-0.517284	0.23352	-0.326756
KRTAP19-7_ENST00000334849.2	-0.150053	0.409932	-0.0581139
KRTAP19-8_ENST00000382822.2	-0.674987	0.145471	-0.565115
KRTAP2-3	-0.624279	0.106203	-0.607961
KRTAP2-4	0.245398	0.455308	0.0838514
KRTAP20-1_ENST00000334664.2	-0.182925	0.402485	-0.0723013
KRTAP20-2	-0.72984	0.138102	-0.627516
KRTAP20-3_ENST00000382826.2	-0.468581	0.336687	-0.221533
KRTAP21-1_ENST00000335093.3	-0.277999	0.648488	-0.0522911
KRTAP21-2	-0.591226	0.129144	-0.525556
KRTAP21-3_ENST00000444335.1	-0.228303	0.225224	-0.1478
KRTAP22-1_ENST00000334680.2	0.167108	0.967481	0.00239929
KRTAP22-2_ENST00000382830.2	-0.255362	0.998357	-0.000182345
KRTAP23-1_ENST00000334160.4	-0.856666	0.111102	-0.817496
KRTAP24-1	-0.35714	0.380636	-0.149817
KRTAP25-1_ENST00000416044.1	-0.470786	0.792442	-0.0475647
KRTAP26-1	-0.247055	0.488788	-0.0768043
KRTAP27-1_ENST00000382835.2	0.0729244	0.740889	0.00949817
KRTAP29-1_ENST00000391353.1	-0.250672	0.562872	-0.0625652
KRTAP3-1	-0.347321	0.419354	-0.131086
KRTAP3-2	-0.264976	0.539763	-0.0709597
KRTAP3-3	-0.350394	0.3591	-0.15585
KRTAP4-1	-0.373387	0.717988	-0.053724
KRTAP4-11	-1.46958	0.0675519	-1.71995
KRTAP4-2	-0.505646	0.310456	-0.256868
KRTAP4-3	-0.482914	0.35011	-0.22011
KRTAP4-4	-0.13912	0.4104	-0.0538107
KRTAP4-5	-0.699498	0.215305	-0.466527
KRTAP4-6	-0.132006	0.690474	-0.0212335
KRTAP4-7_ENST00000391417.4	-0.377585	0.396036	-0.151889
KRTAP4-9_ENST00000391415.1	-0.86531	0.0169768	-1.53172
KRTAP5-1_ENST00000382171.2	0.234754	0.475953	0.0756932
KRTAP5-11_ENST00000398530.1	-0.619466	0.214696	-0.413912
KRTAP5-3_ENST00000399685.1	0.18575	0.719219	0.0265879
KRTAP5-5_ENST00000399676.2	-0.352912	0.56677	-0.0870256
KRTAP5-6_ENST00000382160.1	-0.412614	0.287473	-0.22339
KRTAP5-9_ENST00000528743.2	0.357136	0.497622	0.108248
KRTAP6-1_ENST00000329122.2	-0.976275	0.0499275	-1.27078
KRTAP6-2_ENST00000334897.3	-0.53047	0.362997	-0.233458
KRTAP6-3_ENST00000391624.1	-0.251609	0.560096	-0.0633394
KRTAP7-1	0.0182883	0.689867	0.00294871
KRTAP8-1	-0.888176	0.0589011	-1.09235
KRTAP9-1_ENST00000377723.3	0.0423655	0.905785	0.00182064
KRTAP9-1_ENST00000398470.1	-0.441715	0.184431	-0.324292
KRTAP9-6_ENST00000391355.1	-0.747514	0.128522	-0.666053
KRTCAP2	0.367407	0.904615	0.0159956
KRTCAP3	-0.126146	0.863657	-0.00803028
KRTDAP	-0.642181	0.140083	-0.548176
KSR1	-0.37981	0.393748	-0.15374
KSR2	0.102442	0.872082	0.00608943
KTI12	0.17752	0.911795	0.00711905
KTN1_P1	-0.753983	0.301892	-0.392183
KTN1_P2	0.521009	0.52785	0.144574
KXD1	-0.295676	0.617304	-0.0619443
KY	0.212179	0.589693	0.0486683
KYNU	0.183676	0.508122	0.0540065
L1CAM_P1	-1.538	0.0249981	-2.46403
L1CAM_P2	0.941059	0.127902	0.840482
L1TD1_P1	-1.01444	0.165082	-0.793598
L1TD1_P2	-0.278831	0.449856	-0.0967337
L2HGDH	0.505299	0.889626	0.0256653
L3HYPDH	0.836435	0.687442	0.136142
L3MBTL1_P1	0.425118	0.470364	0.139254
L3MBTL1_P2	-0.248606	0.400636	-0.0987586
L3MBTL2	-0.505724	0.230945	-0.321889
L3MBTL3	1.46611	0.0340449	2.15218
L3MBTL4	0.822154	0.25831	0.48331
LACC1	-0.336467	0.38829	-0.138235
LACE1	0.000540949	0.779143	5.86297e-05
LACRT	-0.394646	0.327247	-0.191453
LACTB	1.091	0.207481	0.745178
LACTB2	0.143454	0.96026	0.00252642
LACTBL1_ENST00000426928.2	-0.402562	0.724153	-0.056427
LAD1	-0.879104	0.101134	-0.874798
LAG3	-0.561431	0.534331	-0.152815
LAGE3	-0.181358	0.782936	-0.0192736
LAIR1	0.680587	0.808992	0.0626522
LAIR2	-0.510495	0.15624	-0.411565
LALBA_ENST00000301046.2	-0.823137	0.19585	-0.582845
LAMA1	0.998467	0.133352	0.873659
LAMA2	-0.197342	0.926177	-0.00657262
LAMA3_ENST00000313654.9	0.0136966	0.96026	0.000241217
LAMA4	-0.128185	0.72945	-0.017562
LAMA5	-0.410237	0.584184	-0.09577
LAMB1	0.0185066	0.769053	0.00211056
LAMB2	-0.0982372	0.954354	-0.00199329
LAMB3	0.802617	0.317581	0.39982
LAMB4	-0.307955	0.473408	-0.100013
LAMC1	0.0800084	0.453817	0.0274524
LAMC2	-0.129677	0.80644	-0.0121154
LAMC3	0.783247	0.34799	0.359066
LAMP1	-0.628966	0.234815	-0.395791
LAMP2	0.183973	0.569562	0.0449739
LAMP3	-0.273082	0.463304	-0.0912459
LAMP5	-0.072549	0.328468	-0.0350779
LAMTOR1	-0.287961	0.657993	-0.0523452
LAMTOR2	1.35384	0.0263418	2.1382
LAMTOR3	0.704376	0.135064	0.612427
LAMTOR4	1.10482	0.142757	0.934019
LAMTOR5	3.79625	0.000144879	14.5738
LANCL1	1.15038	0.306933	0.590096
LANCL2	1.06684	0.110918	1.01883
LANCL3	-0.685999	0.124837	-0.619907
LAP3	1.31015	0.0118245	2.52495
LAPTM4A	1.12483	0.0578059	1.39258
LAPTM4B	0.308749	0.521945	0.087183
LAPTM5	-1.32519	0.250078	-0.797662
LARGE	-0.740827	0.791807	-0.0751054
LARP1_ENST00000336314.4	-0.551269	0.634925	-0.108753
LARP1B	0.881858	0.18525	0.645735
LARP4	1.76422	0.0813068	1.92278
LARP4B_ENST00000316157.3	-0.00172628	0.951893	-3.69627e-05
LARP6	0.826911	0.26815	0.472681
LARP7	0.762046	0.16862	0.58913
LARS	-0.2142	0.686836	-0.0349461
LARS2	0.406612	0.539763	0.108889
LAS1L	-0.358574	0.347567	-0.164571
LASP1	-1.03424	0.0439107	-1.40391
LAT	0.142607	0.768423	0.0163142
LAT2	0.0385252	0.612784	0.00819402
LATS1	0.264726	0.449362	0.0919667
LATS2	0.737286	0.321988	0.362863
LAX1	-0.338423	0.486722	-0.105831
LAYN	-0.0446333	0.80644	-0.00417
LBH	0.104378	0.896138	0.00497098
LBP	0.779786	0.392379	0.316822
LBR	0.18615	0.716757	0.0269225
LBX1	-0.0167868	0.659185	-0.00303829
LBX2	0.609282	0.361695	0.269094
LCA5	-0.363399	0.236116	-0.227806
LCA5L	-0.43051	0.191054	-0.30947
LCAT	1.0894	0.404803	0.42787
LCE1A	-0.07484	0.466826	-0.0247604
LCE1B_ENST00000360090.3	-0.719672	0.146384	-0.60057
LCE1C	-0.821932	0.0170912	-1.45254
LCE1D	-1.4983	0.0107128	-2.9518
LCE1E	-0.499375	0.201895	-0.347003
LCE1F	-0.212891	0.634925	-0.0419987
LCE2A	-0.123988	0.885723	-0.00653446
LCE2B_ENST00000368780.3	-0.481484	0.368235	-0.208904
LCE2B_ENST00000417924.2	-0.653488	0.098086	-0.658973
LCE2C_ENST00000368783.1	-0.653488	0.098086	-0.658973
LCE2D	0.0799807	0.925523	0.00268837
LCE3A_ENST00000335674.1	-0.727117	0.511295	-0.21183
LCE3B_ENST00000335633.1	0.872619	0.294623	0.463128
LCE3C	-0.134879	0.516606	-0.0386889
LCE3D	0.312528	0.53379	0.0852044
LCE3E	-0.241507	0.303437	-0.125084
LCE4A_ENST00000335535.3	0.0104923	0.945172	0.000256947
LCE4A_ENST00000368777.1	-0.740659	0.11924	-0.684057
LCE5A	-0.735834	0.225224	-0.476368
LCE6A	-0.606743	0.217447	-0.402056
LCK	0.504741	0.340846	0.235937
LCLAT1	-0.332407	0.298434	-0.174564
LCMT1	0.0313065	0.819219	0.00271114
LCMT2	-0.418827	0.335564	-0.198618
LCN1	1.60793	0.00148784	4.54633
LCN10	0.187154	0.991129	0.000724268
LCN12	0.888945	0.314401	0.446709
LCN15	0.394537	0.512355	0.114585
LCN2	1.25483	0.206888	0.85864
LCN6_P1	-1.1422	0.0245223	-1.83945
LCN6_P2	0.165544	0.879223	0.00925408
LCN8	0.956482	0.187859	0.694567
LCN9	-0.777632	0.0956022	-0.792821
LCNL1	0.0350821	0.857833	0.00233637
LCOR	-0.0939816	0.954354	-0.00190695
LCORL	0.392372	0.28822	0.211989
LCP1	-0.548094	0.510236	-0.160169
LCP2	-0.459316	0.357807	-0.205016
LCT	0.0437348	0.802616	0.00417634
LCTL	-0.520541	0.210465	-0.352312
LDB1_P1	-1.14949	0.129977	-1.0186
LDB1_P2	-1.01424	0.0962596	-1.03103
LDB2	0.430815	0.274248	0.242056
LDB3	0.507454	0.868192	0.0311498
LDHA	0.0158909	0.94255	0.000408327
LDHAL6A	1.05849	0.0285572	1.6346
LDHAL6B	-0.176074	0.722538	-0.024851
LDHB	-1.32153	0.137665	-1.13807
LDHC	0.0411238	0.957634	0.000773138
LDHD	-0.623034	0.205705	-0.427872
LDLR	-0.882891	0.0994315	-0.885077
LDLRAD1	0.588152	0.297287	0.309852
LDLRAD2	-0.206286	0.812184	-0.018637
LDLRAD3	-0.876098	0.1139	-0.826578
LDLRAD4	0.280198	0.5718	0.0680197
LDLRAP1_P1	-0.989372	0.0344118	-1.44774
LDLRAP1_P2	-0.295722	0.588718	-0.0680435
LDOC1	-0.219616	0.642576	-0.0421829
LDOC1L	-0.571565	0.222714	-0.372804
LEAP2	0.182395	0.877924	0.0103132
LECT1	-0.310633	0.338762	-0.14603
LECT2	-0.540058	0.269934	-0.307154
LEF1_P1	0.245842	0.888976	0.012565
LEF1_P2	0.870253	0.466826	0.287919
LEFTY1_ENST00000272134.5	-0.359652	0.198137	-0.252848
LEFTY2	1.12504	0.012389	2.14542
LEKR1	-0.213069	0.708774	-0.0318521
LELP1	-0.29336	0.477994	-0.0940447
LEMD1	-0.409839	0.330102	-0.197277
LEMD2	0.137612	0.804527	0.0129987
LEMD3	1.27802	0.157446	1.02608
LENEP	0.669469	0.203354	0.463103
LENG1	0.703287	0.214392	0.470353
LENG8	-0.656952	0.31361	-0.330848
LENG9	1.00529	0.0925287	1.0392
LEO1	-2.38454	0.00749918	-5.06712
LEP	0.38095	0.362129	0.168051
LEPR	-0.53858	0.535415	-0.146122
LEPRE1	-0.280983	0.510236	-0.0821114
LEPREL1	0.243736	0.774724	0.0270189
LEPREL2	0.797453	0.0505072	1.03401
LEPREL4	-0.678787	0.170411	-0.52165
LEPROT	-0.676395	0.198424	-0.475104
LEPROTL1	-0.223804	0.534767	-0.0608378
LETM1	0.670025	0.716142	0.0971543
LETM2_P1	-0.321328	0.576851	-0.0767769
LETM2_P2	1.01607	0.637275	0.198817
LETMD1	0.355969	0.760883	0.042247
LEUTX_ENST00000396841.4	1.64915	0.0179513	2.87926
LFNG	1.06187	0.0411395	1.47148
LGALS1_P1	-0.65216	0.726007	-0.090689
LGALS1_P2	0.232592	0.652639	0.0431055
LGALS12	1.03725	0.444932	0.364805
LGALS13	1.02631	0.242031	0.632338
LGALS14	-0.602497	0.11536	-0.565108
LGALS16	-0.986118	0.0603505	-1.20239
LGALS2	0.141901	0.754617	0.0173507
LGALS3	1.1675	0.150315	0.960854
LGALS3BP	0.0111625	0.832047	0.00089135
LGALS4	-0.488116	0.546865	-0.127945
LGALS7_ENST00000378626.4	0.962736	0.0804475	1.0537
LGALS7B	0.0885984	0.723536	0.0124516
LGALS8	-0.842455	0.221778	-0.551034
LGALS9	0.479967	0.25831	0.282152
LGALS9B_ENST00000324290.5,ENST00000423676.3	-0.802096	0.0362593	-1.15548
LGALS9C	-0.449937	0.229984	-0.287196
LGALSL	-0.54359	0.30305	-0.281843
LGI1	-0.255888	0.505486	-0.0758172
LGI2	-0.435817	0.314005	-0.219244
LGI3	-0.108429	0.836183	-0.00842475
LGI4	-0.590443	0.166844	-0.459181
LGMN	-1.12734	0.114723	-1.06009
LGR4	-0.391543	0.812823	-0.0352404
LGR5	-0.947582	0.221778	-0.619795
LGR6_P1	-0.467098	0.911142	-0.0188772
LGR6_P2	-0.257947	0.198999	-0.180859
LGSN	0.0778369	0.907878	0.00326703
LHB	-0.537441	0.290093	-0.288854
LHCGR	-0.219571	0.50865	-0.0644617
LHFP	-0.861076	0.838477	-0.0658798
LHFPL1	0.0721847	0.991129	0.000279348
LHFPL2	-0.418109	0.150081	-0.344385
LHFPL3	-0.00883092	0.754617	-0.00107979
LHFPL4	0.1965	0.885723	0.010356
LHFPL5	-0.578227	0.145471	-0.484105
LHPP	0.415925	0.399253	0.165851
LHX1	-1.10119	0.0220199	-1.82487
LHX2	0.0350072	0.877391	0.00198865
LHX3_P1	-1.29402	0.0101684	-2.57865
LHX3_P2	-0.549638	0.188273	-0.398603
LHX4	-0.720175	0.556221	-0.183466
LHX5	-0.32591	0.369991	-0.140731
LHX6_P1	0.529631	0.532707	0.14486
LHX6_P2	0.165974	0.837834	0.0127538
LHX8	-0.264215	0.660975	-0.0475099
LHX9	-0.101071	0.356947	-0.0452187
LIAS	0.245499	0.90331	0.010842
LIF	-1.34562	0.0634554	-1.61142
LIFR	0.56621	0.333796	0.26981
LIG1	1.13217	0.0558772	1.41834
LIG3	0.193269	0.932068	0.00590479
LIG4_P1	0.895493	0.308887	0.456881
LIG4_P2	0.218349	0.839121	0.0166328
LILRA1	0.267874	0.441015	0.0952416
LILRA2	-0.234295	0.25589	-0.13869
LILRA3	-0.958857	0.0834875	-1.03401
LILRA4	0.413191	0.384677	0.171435
LILRA5	-0.00899805	0.611628	-0.00192119
LILRA6_ENST00000245621.5,ENST00000270464.5,ENST00000396365.2,ENST00000419410.2,ENST00000440558.2	0.118573	0.885072	0.00628688
LILRB1	1.50399	0.064163	1.79383
LILRB2	-1.25802	0.15576	-1.01591
LILRB3	-0.905342	0.0479422	-1.1944
LILRB4_P1	0.3925	0.586449	0.0909697
LILRB4_P2	-0.231188	0.665158	-0.0409377
LILRB5	0.129361	0.693512	0.0205613
LIM2	0.0891724	0.839121	0.00679274
LIMA1_P1	2.58039	0.034605	3.76959
LIMA1_P2	1.79875	0.0896906	1.88374
LIMCH1	-0.445184	0.309671	-0.226643
LIMD1	-1.20896	0.0201366	-2.05042
LIMD2	-0.202226	0.935343	-0.00587046
LIME1_P1	0.194859	0.761511	0.0230564
LIME1_P2	-0.297634	0.540852	-0.0794448
LIMK1_P1	0.284189	0.423159	0.106144
LIMK1_P2	-1.2129	0.468341	-0.399575
LIMK2	0.0149741	0.978646	0.000140376
LIMS1	1.98217	0.0195265	3.38828
LIMS2	-0.619875	0.292352	-0.331071
LIMS3	-0.785627	0.0295277	-1.20183
LIMS3L_ENST00000413601.2	-0.785627	0.0295277	-1.20183
LIN28A	-0.930279	0.103557	-0.916158
LIN28B	-1.47565	0.183615	-1.08622
LIN37	0.0241833	0.956322	0.000469054
LIN52	0.528209	0.424814	0.196389
LIN54_P1	-0.136412	0.95009	-0.00303316
LIN54_P2	0.291511	0.488271	0.0907586
LIN7A	-0.223027	0.538674	-0.0599214
LIN7B	-0.0335927	0.229026	-0.0215032
LIN7C	-0.910072	0.16037	-0.723396
LIN9	-1.09946	0.427943	-0.405277
LINC00594_ENST00000561261.1	-0.846895	0.450845	-0.293003
LINGO1	0.909094	0.140083	0.776017
LINGO2_ENST00000308675.3	0.376247	0.507067	0.110968
LINGO2_ENST00000379992.2	-1.8169	0.042464	-2.49275
LINGO3	0.338374	0.979959	0.00297496
LINGO4	-0.331871	0.971421	-0.00417916
LINS	-0.873322	0.10011	-0.872905
LIPA	0.12327	0.697164	0.0193121
LIPC_P1	0.309113	0.657411	0.056309
LIPC_P2	-0.0283314	0.959603	-0.000507367
LIPE_P1	0.27043	0.428564	0.099514
LIPE_P2	-0.268538	0.604139	-0.0587731
LIPF	0.461322	0.525162	0.129035
LIPG	0.941471	0.361695	0.415807
LIPH	-0.524437	0.149585	-0.432719
LIPI	0.830539	0.166591	0.646448
LIPJ	-0.347517	0.532707	-0.0950498
LIPK_ENST00000404190.1	0.188898	0.733435	0.0254329
LIPM	1.04325	0.164831	0.816826
LIPN	-0.615562	0.718603	-0.0883398
LIPT1	0.137517	0.59612	0.0308955
LIPT2	1.16837	0.273526	0.657794
LITAF	0.339838	0.607591	0.0735372
LIX1	-0.0871165	0.616837	-0.0182796
LIX1L	0.0244688	0.686836	0.00399201
LLGL1	-0.26079	0.587583	-0.0602244
LLGL2_P1	1.0292	0.143944	0.866388
LLGL2_P2	-0.0794853	0.970764	-0.00102428
LLPH	1.39582	0.190216	1.00604
LMAN1	3.02832	0.0336299	4.46154
LMAN1L	-0.113091	0.786101	-0.0118205
LMAN2	0.39579	0.946026	0.00953731
LMAN2L	1.00763	0.134106	0.879208
LMBR1	0.550875	0.9885	0.00276711
LMBR1L	-0.0358045	0.766536	-0.00413424
LMBRD1	0.9378	0.0389058	1.32229
LMBRD2	-0.207966	0.671753	-0.0359345
LMCD1	0.527021	0.157688	0.422776
LMF1_P1	-0.580654	0.41557	-0.221436
LMF1_P2	0.13156	0.945828	0.00318217
LMF2_P1	0.0531368	0.4104	0.0205529
LMF2_P2	-0.449347	0.811545	-0.04075
LMLN	0.102083	0.758011	0.0122831
LMNA	0.40719	0.304599	0.21022
LMNB1	-0.129979	0.918983	-0.00476924
LMNB2	-0.57938	0.0997702	-0.579959
LMO1_P1	-0.331271	0.445915	-0.116193
LMO1_P2	-0.758107	0.825627	-0.0630867
LMO2	0.479592	0.362563	0.211316
LMO3_P1	-0.250228	0.55788	-0.0634226
LMO3_P2	-0.673414	0.0507992	-0.871494
LMO4	0.578365	0.376178	0.245577
LMO7	-1.83261	0.36561	-0.800816
LMOD1	-0.425997	0.428903	-0.156614
LMOD2	-0.249703	0.392835	-0.101327
LMOD3	0.627292	0.289343	0.337851
LMTK2	0.651153	0.367358	0.283193
LMTK3	0.178852	0.702044	0.027478
LMX1A	0.467882	0.647304	0.0883791
LMX1B	0.313223	0.35096	0.142436
LNP1	0.502591	0.484146	0.158328
LNPEP	0.0972487	0.640807	0.0187955
LNX1_ENST00000263925.7	-0.0894252	0.476973	-0.0287508
LNX2	-0.00202121	0.975361	-2.18989e-05
LOC100129083_001256795	-0.229755	0.302664	-0.119252
LOC100129216_001242853	-0.240411	0.575727	-0.0576465
LOC100129361	-0.958739	0.234167	-0.60446
LOC100129520	-0.146662	0.672955	-0.0252279
LOC100129636	-0.205858	0.353091	-0.0930713
LOC100129924_001242750	-0.387037	0.438091	-0.138728
LOC100130301_001243237	0.064985	0.941895	0.00168946
LOC100130357_001242698	-0.858479	0.160861	-0.681246
LOC100130370_001272086	0.240067	0.816659	0.0211161
LOC100130451	-0.431619	0.343776	-0.200152
LOC100130539	-0.00180715	0.788002	-0.00018699
LOC100130705	-0.330955	0.372635	-0.141886
LOC100130880_001243523	-1.14736	0.25589	-0.679178
LOC100131094	-0.43748	0.226803	-0.281891
LOC100132146_001195442	0.051582	0.600124	0.0114388
LOC100133267_001195257	-0.0979666	0.765279	-0.0113818
LOC100133267_37	-0.0979666	0.765279	-0.0113818
LOC100144595	-0.697143	0.183073	-0.514056
LOC100287036	0.440576	0.864304	0.0279031
LOC100287534_001258383	0.306492	0.57124	0.0745332
LOC100288255_001199232	-0.512832	0.10286	-0.506552
LOC100288524_001195127	0.319471	0.503908	0.09509
LOC100288814_001195081	-0.172474	0.461799	-0.0578732
LOC100289187	-0.849533	0.102167	-0.841624
LOC100289561_001242713	-1.32184	0.00459081	-3.09062
LOC100505478	-0.31807	0.353091	-0.143804
LOC100505549	-0.517753	0.135711	-0.449092
LOC100505679_001243531	-0.647675	0.0817392	-0.704392
LOC100505841	-0.159288	0.634925	-0.0314239
LOC100506127	0.233013	0.755243	0.0284074
LOC100506388	-0.22905	0.640807	-0.0442691
LOC100506422_001004352	-0.35958	0.398792	-0.143563
LOC100507003_001195256	-0.917018	0.119075	-0.847489
LOC100507462	-0.215424	0.512355	-0.0625654
LOC100652758	-1.02074	0.186345	-0.744818
LOC100652824	0.105583	0.934033	0.00312926
LOC100653515	-0.14375	0.332561	-0.0687311
LOC100862671	-0.507959	0.2814	-0.27972
LOC100996634	-0.735448	0.0729101	-0.836361
LOC100996693_001286811	-0.387782	0.415099	-0.148074
LOC100996758_001278795	-0.199678	0.549059	-0.0519922
LOC147646	0.00134331	0.970764	1.73105e-05
LOC149373_001256615	-0.395711	0.463178	-0.132267
LOC152586	0.257283	0.819219	0.0222807
LOC154872	0.887749	0.26602	0.510531
LOC158434	-0.853166	0.0545179	-1.07794
LOC200726_001102659	-0.0153879	0.920767	-0.000551661
LOC283710	-0.704612	0.0695536	-0.815716
LOC286238	-0.501092	0.215305	-0.334201
LOC339862	-0.212502	0.589058	-0.0488419
LOC388282	0.195045	0.783569	0.0206598
LOC388813_P1	-0.0531373	0.744625	-0.00680489
LOC388813_P2	-0.361341	0.356299	-0.161948
LOC388849	-0.087394	0.976018	-0.000921321
LOC389895	-0.323521	0.466826	-0.107035
LOC391322	-0.54224	0.229345	-0.346768
LOC401052	-0.77432	0.112961	-0.733335
LOC402160	-0.5891	0.165333	-0.460464
LOC441155_001271675	-0.482418	0.771572	-0.0543317
LOC554223	-0.237772	0.575727	-0.0570139
LOC643037	-0.493821	0.198999	-0.346241
LOC643355_001270945	-1.05455	0.0449567	-1.4207
LOC643669	-0.529976	0.23514	-0.333182
LOC643802	-0.616026	0.333796	-0.293548
LOC646862	0.220279	0.453321	0.0756866
LOC649330	-0.247681	0.553461	-0.0636325
LOC653486	-0.433432	0.251097	-0.260128
LOC728392	-0.336105	0.321586	-0.1656
LOC728637	-0.102996	0.783885	-0.0108916
LOC728819	-1.48536	0.00757317	-3.15004
LOC729020_001143909	-0.416487	0.402485	-0.164617
LOC729159_001282301	-0.583323	0.168875	-0.450578
LOC729574_001282321	-0.453094	0.203354	-0.313426
LOC729574_101	-0.282903	0.58023	-0.0668781
LOC730159	-0.156686	0.875327	-0.0090611
LOC730183_001256932	-0.819824	0.244025	-0.502196
LOC81691	-0.234072	0.877274	-0.0133104
LOH12CR1	-0.684734	0.051289	-0.88329
LONP1	0.600891	0.711227	0.0889271
LONP2_P1	0.422118	0.505486	0.12507
LONP2_P2	0.148555	0.620902	0.0307474
LONRF1	0.010432	0.57124	0.00253688
LONRF2	0.080719	0.772202	0.00906226
LONRF3	0.994099	0.801979	0.0952715
LOR	0.0434756	0.947493	0.00101838
LOX	0.0837377	0.757748	0.0100883
LOXHD1_ENST00000536736.1	-1.23547	0.102167	-1.22397
LOXL1	-0.0977425	0.542949	-0.0259253
LOXL2	-0.45882	0.427943	-0.169128
LOXL3	-0.226694	0.757122	-0.0273925
LOXL4	-0.36626	0.194997	-0.260035
LPA	0.0936991	0.704488	0.0142541
LPAR1	-0.910881	0.0747716	-1.02589
LPAR2	0.38613	0.912448	0.0153648
LPAR3	-0.0803013	0.372855	-0.0344059
LPAR4	0.647202	0.220745	0.424635
LPAR5_P1	-0.217993	0.452825	-0.0750048
LPAR5_P2	-0.0606002	0.747743	-0.00765063
LPAR6	0.222492	0.702044	0.0341828
LPCAT1_P1	-2.06271	0.0273251	-3.22492
LPCAT1_P2	-0.87729	0.143658	-0.739267
LPCAT2	-1.29654	0.306933	-0.665067
LPCAT3	-0.0410499	0.867234	-0.00253949
LPCAT4	0.651721	0.443951	0.229839
LPGAT1	-1.77567	0.00374753	-4.30823
LPHN1	-0.707278	0.358669	-0.314955
LPHN2	-0.299253	0.306933	-0.153504
LPHN3	-0.520553	0.13876	-0.446497
LPIN1	-0.813412	0.11791	-0.755213
LPIN2	-0.815655	0.0161215	-1.46214
LPIN3	0.440498	0.333796	0.209906
LPL	-0.0138566	0.800069	-0.00134232
LPO	-0.558849	0.322793	-0.274437
LPP_ENST00000312675.4	0.876069	0.165835	0.683616
LPP_ENST00000543006.1	-0.126046	0.602991	-0.0276909
LPPR1	-0.511249	0.764022	-0.0597619
LPPR2	0.48138	0.516606	0.138079
LPPR3	-1.32506	0.712454	-0.195106
LPPR4	0.135764	0.55291	0.0349383
LPPR5	0.0123488	0.972447	0.000149843
LPXN_P1	0.036914	0.859773	0.00242215
LPXN_P2	-0.379832	0.998357	-0.000271225
LRAT	0.560599	0.532167	0.153577
LRBA	-0.816619	0.764022	-0.0954578
LRCH1	0.324768	0.4623	0.108822
LRCH2	-0.630369	0.132714	-0.552886
LRCH3	-0.0574126	0.909183	-0.00237393
LRCH4_P1	0.50918	0.453321	0.174951
LRCH4_P2	-0.357136	0.637863	-0.0697389
LRCOL1	-0.277566	0.545222	-0.0731182
LRFN1	-0.205271	0.42173	-0.0769694
LRFN2	0.80385	0.0583263	0.99206
LRFN3	1.56617	0.201895	1.08829
LRFN4	-0.865279	0.120054	-0.796597
LRFN5	-0.536465	0.251097	-0.321964
LRG1	-0.639838	0.0553511	-0.804196
LRGUK	-0.598612	0.222402	-0.390811
LRIF1	-0.72712	0.396495	-0.29213
LRIG1	0.465977	0.986529	0.00274461
LRIG2	-0.60837	0.23579	-0.381736
LRIG3	-0.321873	0.443461	-0.113668
LRIT1	0.403837	0.8205	0.0346983
LRIT2	-0.334966	0.756609	-0.0405739
LRIT3_ENST00000594814.1	-0.116355	0.730337	-0.0158798
LRMP	-0.797571	0.159147	-0.636623
LRP1	0.499749	0.201313	0.347889
LRP10	0.544606	0.325494	0.265472
LRP11	-0.0574684	0.760256	-0.00684104
LRP12	-0.24418	0.143432	-0.20593
LRP1B	-0.71727	0.198712	-0.503364
LRP2	-1.15217	0.241038	-0.711941
LRP2BP	1.58939	0.00275161	4.0695
LRP3	1.06073	0.0939745	1.08935
LRP4	0.426108	0.243026	0.261778
LRP5	-0.0993168	0.944517	-0.00246211
LRP5L	-0.378174	0.373076	-0.161935
LRP6	-0.281137	0.841053	-0.0211349
LRP8	-0.437343	0.652639	-0.0810513
LRPAP1	0.323195	0.471721	0.105463
LRPPRC	2.85332	0.00349941	7.00777
LRR1	-0.543976	0.267794	-0.311263
LRRC1	-0.317937	0.910489	-0.0129481
LRRC10	-2.04052	0.297287	-1.07499
LRRC10B	-0.80303	0.339178	-0.37708
LRRC14_P1	-0.265912	0.718603	-0.0381613
LRRC14_P2	0.00242938	0.868192	0.000149126
LRRC14B	-0.0181437	0.958291	-0.000335709
LRRC15	-1.78608	0.0664469	-2.10315
LRRC16A	-1.45525	0.0157616	-2.62293
LRRC16B	0.222303	0.879223	0.012427
LRRC17	-0.458003	0.130814	-0.404574
LRRC18	-0.0959293	0.659185	-0.0173625
LRRC19	-0.179588	0.511825	-0.0522382
LRRC2	0.290553	0.923561	0.0100341
LRRC20	-0.0923572	0.621192	-0.0190971
LRRC23	-0.414728	0.543581	-0.109793
LRRC24	-0.195069	0.316784	-0.0973856
LRRC25	0.58419	0.760256	0.069542
LRRC26	0.494719	0.712454	0.0728439
LRRC27	-0.0692977	0.836547	-0.00537124
LRRC28	-0.596184	0.0417973	-0.822049
LRRC29	0.411422	0.654422	0.0757601
LRRC3	-0.174757	0.735296	-0.0233366
LRRC30	-0.676457	0.332972	-0.32307
LRRC31	-0.693366	0.0957662	-0.706393
LRRC32	-0.262911	0.462802	-0.0879712
LRRC34	-1.63529	0.0225482	-2.69314
LRRC36_P1	-0.802018	0.0733057	-0.910179
LRRC36_P2	-0.169607	0.453321	-0.0582758
LRRC37A2_ENST00000576629.1	-0.579764	0.85008	-0.0408967
LRRC37A3	0.392781	0.569562	0.096019
LRRC37B	-1.79749	0.290845	-0.964061
LRRC38	-0.758641	0.179043	-0.566737
LRRC39	-0.337864	0.445915	-0.118505
LRRC3B	-0.0192893	0.794347	-0.00192874
LRRC3C_ENST00000377924.4	1.10725	0.126465	0.994346
LRRC4	0.196482	0.945172	0.00481166
LRRC40	-0.235134	0.640807	-0.0454449
LRRC41	-0.99999	0.0568724	-1.24509
LRRC42	-0.452503	0.376178	-0.192136
LRRC43	-0.428956	0.373961	-0.183239
LRRC45	1.34236	0.0718274	1.53527
LRRC46	-0.146835	0.607015	-0.031834
LRRC47_P1	0.391204	0.539763	0.104763
LRRC47_P2	0.787447	0.686836	0.12847
LRRC48	-0.0443224	0.992284	-0.000149107
LRRC49	-0.524543	0.409932	-0.20315
LRRC4B	0.395176	0.703877	0.0602657
LRRC4C_P1	0.500311	0.561206	0.125517
LRRC4C_P2	0.418282	0.376178	0.177605
LRRC52	0.99249	0.109999	0.951414
LRRC53	0.306398	0.762766	0.036035
LRRC55	-0.131091	0.957634	-0.00246454
LRRC56	-0.371712	0.381084	-0.15574
LRRC57	-1.13498	0.107098	-1.10119
LRRC58	-0.372013	0.547413	-0.0973502
LRRC59_P1	-0.179686	0.505486	-0.0532392
LRRC59_P2	0.281603	0.690027	0.0453759
LRRC6	3.2157	0.00117965	9.41636
LRRC61	-0.875213	0.0614854	-1.06008
LRRC63	-0.775226	0.474934	-0.250683
LRRC66	-0.0957909	0.902658	-0.00426049
LRRC69	-0.629019	0.253143	-0.375294
LRRC7_ENST00000035383.5	0.0598014	0.793077	0.00602108
LRRC70	-0.905826	0.0190586	-1.55794
LRRC71	0.242176	0.486722	0.0757329
LRRC72	-0.761724	0.0876848	-0.8052
LRRC73	-0.746376	0.135495	-0.647911
LRRC8A	1.18473	0.0439971	1.60718
LRRC8B	0.568548	0.427943	0.209575
LRRC8C	0.43503	0.17508	0.329215
LRRC8D_P1	-0.67519	0.357807	-0.301372
LRRC8D_P2	-0.8722	0.13942	-0.746319
LRRC8E	-0.501814	0.126874	-0.44994
LRRCC1	-0.0654729	0.744002	-0.00840841
LRRD1	-0.699944	0.0855654	-0.747331
LRRFIP1	-0.34281	0.782303	-0.036552
LRRFIP2	0.150734	0.71184	0.022251
LRRIQ1	-0.361845	0.234491	-0.227917
LRRIQ3	-1.0302	0.042464	-1.41341
LRRIQ4_ENST00000340806.6	-0.639639	0.200154	-0.446875
LRRK1	0.262565	0.770942	0.0296642
LRRK2	-1.34506	0.124635	-1.21642
LRRN1	-2.27077	0.000438852	-7.62452
LRRN2	-0.124798	0.808353	-0.0115312
LRRN3	1.19248	0.20277	0.826388
LRRN4	0.385768	0.362997	0.169775
LRRN4CL	1.42409	0.249062	0.859711
LRRTM1	-1.62641	0.011687	-3.1427
LRRTM2	-0.204687	0.556221	-0.0521446
LRRTM3	-0.737478	0.146843	-0.614429
LRRTM4	0.233257	0.178245	0.174705
LRSAM1	-0.936464	0.281911	-0.51495
LRTM1	0.891426	0.576289	0.213372
LRTM2	-0.80793	0.359532	-0.358933
LRTOMT	-0.440627	0.263902	-0.254928
LRWD1	-0.339412	0.551808	-0.0876402
LSAMP	0.11263	0.991129	0.000435869
LSG1	-0.120276	0.356087	-0.0539371
LSM1	-0.705196	0.457798	-0.239291
LSM10	0.555918	0.106382	0.540982
LSM11	-0.164916	0.727861	-0.0227505
LSM12	-0.126634	0.732815	-0.0170963
LSM14A	-1.08155	0.123829	-0.981161
LSM14B	0.933771	0.188273	0.677181
LSM2	4.00609	0.00544767	9.06895
LSM3	0.0371277	0.206837	0.0254092
LSM4	2.08212	0.0355319	3.01778
LSM5_P1	2.02155	0.00755056	4.28976
LSM5_P2	0.833852	0.0964245	0.847037
LSM6	-3.04628	0.26104	-1.77687
LSM7	3.17492	0.00121071	9.26112
LSMEM1	-0.445704	0.470364	-0.145997
LSMEM2	0.101827	0.739645	0.013337
LSP1_ENST00000599825.1	-0.388286	0.765279	-0.0451111
LSR	-1.21326	0.269934	-0.690032
LSS	1.07778	0.114088	1.01609
LST1_P1	0.285342	0.399714	0.113638
LST1_P2	0.419839	0.735296	0.0560643
LTA	-0.502347	0.369551	-0.217177
LTA4H	0.31627	0.613941	0.0670093
LTB	1.42378	0.487238	0.444589
LTB4R	0.966097	0.290469	0.518697
LTB4R2	-0.207647	0.565655	-0.051382
LTBP1	-1.13201	0.0769464	-1.26084
LTBP2	-1.17917	0.402022	-0.466657
LTBP3	-1.19599	0.0379805	-1.69884
LTBP4_P1	-0.647028	0.0979188	-0.652937
LTBP4_P2	0.0330329	0.662766	0.00590099
LTBR	-0.336962	0.396954	-0.135209
LTC4S	0.381611	0.495015	0.116537
LTF	0.0417217	0.847499	0.00299816
LTK	-0.390879	0.335859	-0.185215
LTN1	0.836233	0.158173	0.669711
LTV1	2.53452	0.00343521	6.24517
LUC7L	0.0788036	0.842663	0.00585874
LUC7L2_P1	-0.318528	0.581358	-0.0750311
LUC7L2_P2	-0.666494	0.165333	-0.520959
LUC7L3	1.28547	0.0453101	1.72742
LUM	0.856431	0.124433	0.775125
LURAP1	-0.842546	0.468846	-0.277172
LURAP1L	-0.657807	0.171698	-0.503377
LUZP1	-0.340906	0.387837	-0.140232
LUZP2	0.378838	0.904615	0.0164933
LUZP4	-0.0140716	0.531626	-0.00386117
LUZP6	-0.382525	0.26496	-0.220648
LXN	-0.786072	0.116945	-0.732634
LY6D	0.172174	0.916368	0.00653054
LY6E	-0.909248	0.0854156	-0.971497
LY6G5B	-0.485406	0.184704	-0.356057
LY6G5C	-0.0783777	0.9931	-0.000235679
LY6G6C	0.234541	0.887024	0.0122113
LY6G6D	0.742548	0.105315	0.725847
LY6G6F	-0.685288	0.13528	-0.595356
LY6H	-0.300025	0.739023	-0.0394058
LY6K	-0.282355	0.451339	-0.0975526
LY75	0.267495	0.446504	0.0936699
LY75-CD302	-0.370025	0.368235	-0.160545
LY86	-1.25866	0.428423	-0.463348
LY9	-0.564482	0.663364	-0.100618
LY96	0.807556	0.189104	0.584104
LYAR	-0.0267811	0.927486	-0.000875543
LYG1	0.0805867	0.945828	0.00194923
LYG2_ENST00000333017.2	0.26763	0.744002	0.0343706
LYG2_ENST00000409238.1	0.187582	0.861715	0.0121246
LYL1	0.266741	0.712901	0.0392032
LYN	0.739261	0.0620595	0.89243
LYNX1	-1.23031	0.0340449	-1.80603
LYPD1_P1	0.473144	0.810268	0.0432317
LYPD1_P2	-0.0581048	0.760883	-0.00689599
LYPD2	0.0149632	0.877274	0.000850874
LYPD3	0.160271	0.719219	0.0229409
LYPD4	-0.274319	0.348414	-0.125612
LYPD5_P1	0.607077	0.832689	0.048273
LYPD5_P2	0.526395	0.831404	0.0422105
LYPD6	-0.78906	0.0234932	-1.28542
LYPD6B	-0.221326	0.551258	-0.057245
LYPD8_ENST00000590317.1	0.516149	0.592129	0.117467
LYPLA1	-0.523591	0.233843	-0.330425
LYPLA2	-0.479302	0.592699	-0.108881
LYPLAL1	-1.00506	0.0305265	-1.52299
LYRM1	1.34745	0.0575889	1.67039
LYRM2	0.606071	0.426504	0.224293
LYRM4	-0.953967	0.308887	-0.486714
LYRM5	-0.720433	0.16862	-0.556959
LYRM7	0.775306	0.0972524	0.784687
LYRM9	-2.52303	0.0184363	-4.37576
LYSMD1	-0.968793	0.35011	-0.441572
LYSMD2	0.0432269	0.959275	0.000780542
LYSMD3	-1.06876	0.0502167	-1.38848
LYSMD4	0.469711	0.18855	0.34034
LYST	0.0108497	0.924215	0.000371356
LYVE1	-0.915824	0.119662	-0.844432
LYZ	0.310018	0.497622	0.0939667
LYZL1	0.811652	0.251097	0.48712
LYZL2	-0.338596	0.893391	-0.016577
LYZL4	-0.0218906	0.987843	-0.00011628
LYZL6	-0.421316	0.501808	-0.126168
LZIC	0.676439	0.373356	0.289432
LZTFL1	0.136166	0.297329	0.0717272
LZTR1	-0.73525	0.296144	-0.388578
LZTS1	-0.680479	0.825948	-0.056512
LZTS2_P1	0.921076	0.195281	0.653357
LZTS2_P2	-0.295901	0.672354	-0.051014
LZTS3	-0.033878	0.767165	-0.00389973
M1AP	-0.228182	0.451339	-0.0788363
M6PR	0.887478	0.281911	0.488013
MAATS1	-0.376529	0.904615	-0.0163927
MAB21L1	0.418128	0.257444	0.24641
MAB21L2	-1.04085	0.101822	-1.03269
MAB21L3	-0.277162	0.553461	-0.0712065
MACC1	-0.122373	0.876625	-0.00699806
MACF1	-0.987491	0.2992	-0.517483
MACROD1	0.127193	0.484661	0.0400101
MACROD2	0.93145	0.287846	0.503765
MAD1L1	0.776234	0.442971	0.274495
MAD2L1	-1.45466	0.0876848	-1.53769
MAD2L1BP	2.27505	0.062522	2.73908
MAD2L2	-0.236143	0.743379	-0.0304128
MADCAM1	0.504679	0.259352	0.295797
MADD	0.395331	0.525699	0.110401
MAEA_P1	-0.241667	0.709387	-0.0360367
MAEA_P2	-0.853339	0.112961	-0.808172
MAEL	-1.32709	0.0628707	-1.59457
MAF	0.661208	0.38965	0.270649
MAF1	-0.15958	0.608167	-0.0344657
MAFA	-0.724857	0.593838	-0.164058
MAFB	1.08854	0.023292	1.77736
MAFF	-0.0314688	0.96026	-0.000554209
MAFG	-0.925668	0.034817	-1.34982
MAFK	-0.172236	0.755243	-0.0209978
MAG	-0.24341	0.637275	-0.0476288
MAGEA1	-0.0553415	0.924869	-0.00187717
MAGEA10	-0.379657	0.233843	-0.239592
MAGEA10-MAGEA5	-0.379657	0.233843	-0.239592
MAGEA11_P1	0.12569	0.828193	0.01029
MAGEA11_P2	-0.991021	0.15612	-0.799299
MAGEA12	-0.839805	0.128729	-0.747699
MAGEA2_ENST00000370284.1,ENST00000393872.3,ENST00000393876.1,ENST00000543232.1	-1.24247	0.011443	-2.41221
MAGEA2B	-0.836193	0.772832	-0.0935825
MAGEA3_ENST00000370278.3,ENST00000393902.3	-0.402566	0.29273	-0.214782
MAGEA4	-0.184503	0.530546	-0.0507894
MAGEA6	-0.404955	0.736538	-0.05378
MAGEA8	-0.1811	0.947139	-0.00427148
MAGEA9_ENST00000298974.5	-0.515549	0.186071	-0.376517
MAGEA9B_ENST00000243314.5	-0.515549	0.186071	-0.376517
MAGEB1_P1	0.00248181	0.740889	0.000323248
MAGEB1_P2	-0.112013	0.487755	-0.0349255
MAGEB10	1.10801	0.184431	0.813465
MAGEB16	-1.21698	0.0599014	-1.48784
MAGEB17	-0.455407	0.169642	-0.350876
MAGEB18	-0.00178907	0.825627	-0.00014888
MAGEB2	-0.398337	0.308104	-0.203671
MAGEB3	-0.765031	0.0437384	-1.03978
MAGEB4	-0.34252	0.556774	-0.0871102
MAGEB5_ENST00000379029.2	-0.287077	0.481577	-0.0910994
MAGEB5_ENST00000602297.1	-0.806909	0.0340449	-1.1845
MAGEB6	-0.94312	0.0446058	-1.27379
MAGEC1	0.0219568	0.785468	0.00230265
MAGEC2	-0.106861	0.800069	-0.0103519
MAGEC3_ENST00000298296.1	-0.423717	0.552359	-0.109225
MAGEC3_ENST00000443323.2,ENST00000536088.1	0.609418	0.183615	0.448587
MAGEC3_ENST00000544766.1	-0.247127	0.463304	-0.0825737
MAGED1_P1	-0.296731	0.186894	-0.21614
MAGED1_P2	-0.577519	0.474425	-0.18702
MAGED2_P1	0.0199509	0.827552	0.00164006
MAGED2_P2	-0.415198	0.280808	-0.229019
MAGED4	-0.515555	0.25658	-0.304578
MAGED4B_ENST00000335504.5,ENST00000360134.6,ENST00000497164.1	-0.388759	0.315591	-0.19472
MAGEE1	-1.48598	0.347145	-0.682794
MAGEE2	-0.310383	0.158173	-0.248576
MAGEF1	-0.350289	0.50654	-0.103471
MAGEH1	1.16637	0.233843	0.736067
MAGEL2	-0.642416	0.273887	-0.361313
MAGI1	0.868522	0.086016	0.925342
MAGI2	0.0417749	0.762766	0.00491308
MAGI3	0.0880167	0.652639	0.0163118
MAGIX	-0.471207	0.207184	-0.322138
MAGOH	-0.681755	0.160615	-0.541459
MAGOHB	0.878625	0.301121	0.457991
MAGT1	0.776631	0.254941	0.460977
MAK	0.310299	0.487238	0.0968937
MAK16	-0.190781	0.615678	-0.0401874
MAL	-0.0353524	0.691724	-0.00565875
MAL2	-0.52159	0.656802	-0.0952245
MALL	-1.08491	0.966167	-0.0162168
MALSU1	0.365109	0.753992	0.0447746
MALT1	1.24637	0.162341	0.984095
MAMDC2	-0.661416	0.0564075	-0.825885
MAMDC4	0.266462	0.19642	0.188339
MAML1	0.821263	0.0612571	0.996064
MAML2	0.305014	0.514478	0.0880373
MAML3	0.512902	0.433241	0.186322
MAMLD1	-0.420553	0.315591	-0.210645
MAMSTR_P1	0.290535	0.818579	0.0252589
MAMSTR_P2	-0.492968	0.28228	-0.270798
MAN1A1	0.184298	0.844274	0.0135489
MAN1A2	-0.163263	0.511068	-0.0475946
MAN1B1	1.80262	0.0194836	3.08309
MAN1C1_ENST00000374332.4	-0.294807	0.957634	-0.00554245
MAN2A1	0.851306	0.230945	0.54185
MAN2A2	0.388	0.643757	0.074216
MAN2B1_P1	0.645708	0.754617	0.0789529
MAN2B1_P2	0.326427	0.483632	0.102983
MAN2B2	-0.227352	0.745248	-0.0290326
MAN2C1	1.55593	0.0427164	2.1307
MANBA	0.949442	0.164581	0.744002
MANBAL	-1.19165	0.290093	-0.640466
MANEA	0.504188	0.337101	0.238097
MANEAL	-0.540849	0.163832	-0.424892
MANF	-0.401364	0.239389	-0.249205
MANSC1	-0.168777	0.960916	-0.00292231
MANSC4	-0.0433691	0.740267	-0.00566451
MAOA_P1	-0.307993	0.60932	-0.0662662
MAOA_P2	-0.587908	0.730337	-0.0802357
MAOB	-0.326769	0.546865	-0.0856528
MAP10	-0.868707	0.170668	-0.667036
MAP1A	-0.0125727	0.827552	-0.00103354
MAP1B	1.1307	0.208373	0.770185
MAP1LC3A	-1.93547	0.592699	-0.439674
MAP1LC3B	-0.0685282	0.721685	-0.00970718
MAP1LC3B2	-0.139674	0.995729	-0.000259656
MAP1LC3C	-1.19998	0.182397	-0.886768
MAP1S	0.12202	0.935343	0.00354216
MAP2_P1	-0.359949	0.311636	-0.182261
MAP2_P2	-0.429991	0.801342	-0.0413574
MAP2K1	-0.430689	0.777248	-0.0471348
MAP2K2	-0.716076	0.156722	-0.576348
MAP2K3	0.342312	0.361262	0.151363
MAP2K4	-0.172466	0.680183	-0.0288663
MAP2K5	-0.952443	0.938618	-0.0262027
MAP2K6	0.372783	0.131235	0.328777
MAP2K7	0.469445	0.563428	0.116968
MAP3K1	0.456509	0.333796	0.217535
MAP3K10	-0.261431	0.530546	-0.0719658
MAP3K11_P1	0.304351	0.95173	0.0065394
MAP3K11_P2	-0.59148	0.92945	-0.0187938
MAP3K12	0.259081	0.471377	0.084624
MAP3K13_P1	0.734665	0.180379	0.546454
MAP3K13_P2	0.687124	0.149383	0.567358
MAP3K14	-0.739929	0.251778	-0.443205
MAP3K15	1.31154	0.0763979	1.46488
MAP3K19	0.691956	0.35523	0.311028
MAP3K2	-0.148153	0.954354	-0.00300612
MAP3K3	-0.518042	0.191613	-0.371733
MAP3K4	0.192549	0.90853	0.00802169
MAP3K5	0.255876	0.577976	0.0609215
MAP3K6	0.274336	0.364738	0.120164
MAP3K7	0.00692829	0.462802	0.00231824
MAP3K7CL_P1	-0.722353	0.0901587	-0.754853
MAP3K7CL_P2	-0.79547	0.167097	-0.618105
MAP3K8	0.913988	0.136794	0.789624
MAP3K9	0.1683	0.729718	0.023031
MAP4	0.255964	0.478505	0.0819376
MAP4K1	-0.482291	0.312819	-0.243416
MAP4K2	-0.206231	0.545222	-0.0543267
MAP4K3	0.0812175	0.572921	0.019647
MAP4K4	0.288079	0.90853	0.0120015
MAP4K5	-0.698003	0.241038	-0.431307
MAP6	0.0692293	0.879872	0.00384779
MAP6D1	0.266323	0.870785	0.0160031
MAP7_P1	-1.53176	0.0292825	-2.3488
MAP7_P2	1.66824	0.0798788	1.83101
MAP7D1	0.708594	0.569003	0.173524
MAP7D2	-0.240457	0.59612	-0.0540224
MAP7D3	1.61517	0.181184	1.19826
MAP9	0.918658	0.0723852	1.04759
MAPK1	-0.233389	0.675963	-0.0396941
MAPK10	0.478371	0.594979	0.107872
MAPK11	0.624215	0.890277	0.0315071
MAPK12	0.356192	0.776617	0.0391075
MAPK13_P1	1.03355	0.131445	0.910825
MAPK13_P2	-0.576507	0.257964	-0.339241
MAPK14	0.356336	0.818244	0.031043
MAPK15	0.417665	0.556221	0.106401
MAPK1IP1L	0.30719	0.915715	0.0117468
MAPK3	-0.207112	0.643757	-0.039616
MAPK4	1.09007	0.018152	1.8979
MAPK6	0.42346	0.681391	0.0705499
MAPK7	-0.550381	0.704488	-0.0837274
MAPK8	0.502803	0.814101	0.0449111
MAPK8IP1_P1	0.0422155	0.808992	0.00388619
MAPK8IP1_P2	0.18385	0.945828	0.00444697
MAPK8IP2	0.277762	0.395578	0.111874
MAPK8IP3	0.372745	0.344196	0.172653
MAPK9	0.362246	0.442482	0.128273
MAPKAP1_P1	0.174833	0.674759	0.0298704
MAPKAP1_P2	0.0931673	0.482604	0.029479
MAPKAPK2	0.239079	0.432758	0.0869663
MAPKAPK3	0.752624	0.158416	0.60225
MAPKAPK5	-0.207013	0.990472	-0.000860745
MAPKBP1	0.590941	0.231265	0.375773
MAPRE1	0.362026	0.623812	0.0741958
MAPRE2_P1	0.20025	0.586449	0.0464119
MAPRE2_P2	0.65781	0.249062	0.397115
MAPRE3	-0.724619	0.173513	-0.551195
MAPT	-0.998441	0.0548291	-1.25902
MARCH1	0.621718	0.128522	0.553966
MARCH1_ENST00000274056.7	-0.892438	0.0797372	-0.9802
MARCH1_ENST00000503008.1	-0.285644	0.48004	-0.0910413
MARCH10	-0.723229	0.183887	-0.531898
MARCH11	-1.13014	0.231908	-0.717284
MARCH2	-0.10074	0.563428	-0.0251006
MARCH2_P1	0.448434	0.241038	0.277094
MARCH2_P2	0.200891	0.845564	0.0146356
MARCH3	1.80101	0.658589	0.326678
MARCH4	0.865777	0.273165	0.48793
MARCH5	0.676059	0.461548	0.227009
MARCH6	0.177169	0.764022	0.0207099
MARCH7	-0.997359	0.71184	-0.147227
MARCH8	-0.064395	0.677771	-0.0108774
MARCH9	0.936211	0.218679	0.618081
MARCKS	-0.0518862	0.90853	-0.00216161
MARCKSL1	0.0289078	0.320381	0.0142901
MARCO	-1.46358	0.129768	-1.29795
MARK1	-0.402251	0.447883	-0.140319
MARK2_P1	0.0524484	0.811545	0.0047564
MARK2_P2	0.556109	0.409932	0.215375
MARK3_P1	-0.186088	0.63904	-0.0361888
MARK3_P2	-0.34447	0.215916	-0.229319
MARK4	0.299945	0.334208	0.142769
MARS	1.2121	0.0813068	1.32104
MARS2	0.358829	0.301892	0.186644
MARVELD1	0.879723	0.240377	0.544642
MARVELD2	0.396406	0.479528	0.126527
MARVELD3	1.01809	0.345037	0.470495
MAS1_ENST00000252660.4	0.646784	0.319179	0.320783
MAS1L_ENST00000377127.3	-0.062704	0.482604	-0.0198401
MASP1	0.160064	0.935033	0.00466953
MASP2	0.446761	0.298434	0.234617
MAST1_P1	-0.512838	0.35096	-0.233209
MAST1_P2	0.144187	0.96945	0.00194283
MAST2	0.731072	0.980616	0.00621476
MAST3	0.590196	0.479016	0.188656
MAST4_ENST00000403625.2,ENST00000404260.3	0.0495039	0.937963	0.00137692
MASTL	0.645592	0.0934906	0.664464
MAT1A	-0.285792	0.535958	-0.0774123
MAT2A	0.411322	0.315194	0.206246
MAT2B_P1	-2.57715	0.247375	-1.56342
MAT2B_P2	0.221785	0.604139	0.0485406
MATK	-0.230206	0.48209	-0.0729458
MATN1_P1	-1.3071	0.0777752	-1.44978
MATN1_P2	-0.954992	0.0238491	-1.5495
MATN2_P1	-0.83624	0.620902	-0.173083
MATN2_P2	-1.38139	0.0543112	-1.74761
MATN3	-0.00422571	0.890277	-0.000213291
MATN4	-0.634104	0.20277	-0.439432
MATR3	0.433669	0.550158	0.112543
MAU2	0.43036	0.262672	0.249861
MAVS_P1	0.917039	0.236116	0.574869
MAVS_P2	0.0604226	0.439552	0.0215703
MAX	-0.0176321	0.560651	-0.00443109
MAZ	-0.389096	0.146613	-0.324439
MB	-0.694797	0.135064	-0.604098
MB21D1	0.223858	0.686975	0.036502
MB21D2	-0.866412	0.037074	-1.23978
MBD1	0.115056	0.85008	0.00811608
MBD2	0.288023	0.35096	0.130976
MBD3	0.868375	0.206	0.595821
MBD3L1_ENST00000305625.2	-0.649375	0.576289	-0.155434
MBD3L1_ENST00000595891.1	-0.565773	0.27715	-0.315297
MBD3L2_ENST00000381393.3	-0.307685	0.489305	-0.0955115
MBD3L3_ENST00000333843.4	-0.283126	0.320381	-0.139959
MBD3L4_ENST00000381394.4	0.165438	0.767794	0.0189849
MBD3L5_ENST00000329753.5	-0.696667	0.130814	-0.615397
MBD4	-0.401432	0.469858	-0.131683
MBD5	0.278415	0.941239	0.00732231
MBD6	-0.480874	0.307323	-0.246402
MBIP	-1.0002	0.0124467	-1.90533
MBL2	0.00210432	0.991786	7.53781e-06
MBLAC1	-0.468463	0.512885	-0.135845
MBLAC2	-0.357482	0.361262	-0.15807
MBNL1	-0.198597	0.784835	-0.0208967
MBNL2	-0.844688	0.163832	-0.663588
MBNL3_ENST00000370839.3,ENST00000370853.3	-0.117918	0.687442	-0.0191929
MBOAT1	1.32827	0.0951116	1.35718
MBOAT2	0.308289	0.870785	0.0185248
MBOAT4	0.424344	0.755243	0.0517332
MBOAT7	0.344494	0.33133	0.165267
MBP	0.736329	0.105138	0.720305
MBTD1	-0.172655	0.752741	-0.0212978
MBTPS1	0.421664	0.348912	0.19282
MBTPS2	0.849358	0.110182	0.813592
MC1R	-0.489465	0.94255	-0.0125771
MC2R	-0.646891	0.678374	-0.109021
MC3R_ENST00000243911.2	0.346689	0.28044	0.191427
MC4R	-0.572077	0.266729	-0.328332
MC5R_ENST00000324750.3	-0.0369485	0.945172	-0.000904835
MCAM	-0.216873	0.211969	-0.146113
MCAT	2.09531	0.0271529	3.28164
MCC	-0.881009	0.0531862	-1.12258
MCCC1	0.455439	0.374847	0.194083
MCCC2	-2.28656	0.0719936	-2.61286
MCCD1	0.245751	0.94255	0.00631471
MCEE	1.44294	0.0194836	2.4679
MCF2	-0.0656126	0.692296	-0.0104788
MCF2L_ENST00000535094.2	-0.71124	0.528389	-0.197047
MCF2L2	-1.19276	0.0285572	-1.84197
MCFD2_P1	0.401294	0.453321	0.137882
MCFD2_P2	-0.543423	0.192174	-0.389256
MCHR1	-0.679043	0.218062	-0.449132
MCHR2	0.14161	0.797525	0.013914
MCIDAS	-0.416047	0.441993	-0.147524
MCL1	0.469627	0.519272	0.133658
MCM10	2.54683	0.237421	1.59045
MCM2	-0.868592	0.0840814	-0.933997
MCM3	0.0466228	0.745248	0.00595368
MCM3AP	0.48327	0.533248	0.131967
MCM4	1.83573	0.0648771	2.18067
MCM5	3.00404	0.0179513	5.24477
MCM6	0.0772209	0.481339	0.0245214
MCM7	5.66858	0.180647	4.21271
MCM8	0.229826	0.782936	0.0244245
MCM9	-0.0400427	0.454314	-0.0137204
MCMBP	1.78408	0.00550406	4.03079
MCMDC2	0.17869	0.60127	0.039478
MCOLN1	-0.464396	0.721068	-0.0659551
MCOLN2	-0.733778	0.471377	-0.239675
MCOLN3	0.0210611	0.634925	0.00415488
MCPH1	0.689935	0.560096	0.173682
MCRS1	-0.326555	0.367796	-0.141853
MCTP1	-0.607596	0.294623	-0.322471
MCTP2_ENST00000357742.4	0.145972	0.734055	0.0195999
MCTS1	1.66068	0.0060423	3.68471
MCU	1.21306	0.510236	0.354492
MCUR1	0.0338183	0.932068	0.00103322
MDC1	0.781424	0.135711	0.677796
MDFI	-0.548288	0.114845	-0.51533
MDFIC	-0.852055	0.146843	-0.709888
MDGA1	-0.83841	0.230304	-0.534653
MDGA2	-1.08506	0.442482	-0.384223
MDH1	1.05032	0.224909	0.6806
MDH1B	-0.525271	0.272085	-0.296933
MDH2	-0.0985404	0.905267	-0.00425924
MDK	0.229435	0.381532	0.0960116
MDM1	0.0211281	0.968137	0.000297126
MDM2	0.149595	0.701433	0.0230397
MDM4	1.22523	0.0609158	1.48898
MDN1	1.5168	0.546317	0.398243
MDP1	-0.716567	0.0647577	-0.851789
ME1	-0.19969	0.247039	-0.121259
ME2	0.00850843	0.683809	0.00140445
ME3	0.967021	0.451834	0.333642
MEA1	-0.671602	0.15988	-0.534734
MEAF6	-0.515601	0.615099	-0.10882
MECOM	-0.550462	0.639629	-0.106829
MECP2	0.18236	0.759413	0.0217961
MECR	-0.143519	0.854601	-0.00979328
MED1	0.715096	0.277879	0.397696
MED10	-2.55285	0.00246872	-6.65664
MED11	-1.68317	0.0882213	-1.77478
MED12	0.0260426	0.915062	0.00100393
MED12L	0.489069	0.647896	0.092187
MED13	-0.215978	0.596692	-0.0484332
MED13L	0.513228	0.855247	0.0348525
MED14	-1.47361	0.0105618	-2.91225
MED15_P1	-0.452794	0.174818	-0.342952
MED15_P2	0.29678	0.670552	0.0515114
MED16	-0.626757	0.390558	-0.255914
MED17	-1.18566	0.0389651	-1.67098
MED18	-0.224343	0.291221	-0.120198
MED19	-2.33127	0.00715651	-5.00127
MED20	-0.0416295	0.62965	-0.0083634
MED21	-2.10856	0.000360497	-7.25997
MED22	-1.21325	0.0646384	-1.44317
MED23	-3.98681	0.00279073	-10.1834
MED24	-3.24797	0.000302029	-11.4327
MED25	-0.787921	0.0276142	-1.22826
MED26	-2.13654	0.000743372	-6.6848
MED27	-0.487008	0.178245	-0.36476
MED28	-0.712834	0.57236	-0.172741
MED29	0.899255	0.074906	1.0121
MED30	-1.77306	0.109815	-1.70096
MED31	0.0971109	0.10656	0.094431
MED4	0.566189	0.734676	0.075815
MED6	0.108605	0.469352	0.0356768
MED7	-0.47633	0.528928	-0.131755
MED8	-0.968543	0.0989252	-0.973089
MED9	-1.40409	0.0601256	-1.71431
MEDAG	-0.333678	0.398332	-0.133389
MEF2A	-0.0685175	0.579103	-0.0162554
MEF2B	-1.11029	0.204233	-0.765961
MEF2BNB	-0.544085	0.199865	-0.380459
MEF2BNB-MEF2B	-0.236281	0.222714	-0.154115
MEF2C	0.224701	0.746495	0.0285309
MEF2D	-0.202663	0.681995	-0.0336864
MEFV	0.703145	0.403411	0.277216
MEGF10	0.950514	0.204198	0.655805
MEGF11	0.226855	0.677168	0.0384073
MEGF6_ENST00000356575.4	-0.171986	0.399714	-0.0684937
MEGF8	-0.791427	0.215916	-0.526866
MEGF9	0.731319	0.618578	0.152557
MEI1_ENST00000401548.3	0.0716721	0.700823	0.0110656
MEIG1	0.0439197	0.9931	0.000132065
MEIOB	0.630116	0.542489	0.167365
MEIS1	1.6423	0.0122172	3.14177
MEIS2	0.384039	0.693512	0.0610415
MEIS3_P1	0.0991872	0.839121	0.00755562
MEIS3_P2	-0.468781	0.810907	-0.0426727
MELK	-0.00035705	0.966167	-5.33704e-06
MEMO1_P1	2.13378	0.014724	3.90902
MEMO1_P2	0.809813	0.198712	0.568308
MEN1	0.835315	0.611051	0.178693
MEOX1	-0.898056	0.829715	-0.0728064
MEOX2	-0.931964	0.0345345	-1.36229
MEP1A	-0.365638	0.674759	-0.0624696
MEP1B	-0.15902	0.859126	-0.0104862
MEPCE	-0.484861	0.456303	-0.165215
MEPE	0.47731	0.424591	0.177573
MERTK	0.4082	0.398792	0.162975
MESDC1	-0.118289	0.721068	-0.0167999
MESDC2	0.446741	0.761511	0.0528602
MESP1	-1.04018	0.0725161	-1.18535
MESP2	0.487319	0.785468	0.0511059
MEST_P1	-0.806964	0.473916	-0.261697
MEST_P2	0.335796	0.668752	0.0586753
MET	-0.136234	0.685624	-0.0223306
METAP1	0.0391388	0.891579	0.00195068
METAP1D	-0.182775	0.460935	-0.0614782
METAP2	0.662966	0.259352	0.388571
METRN	-0.0460563	0.854209	-0.00315192
METRNL	-0.722811	0.215916	-0.481187
METTL1	0.134125	0.977332	0.00133561
METTL10	1.14285	0.051289	1.47425
METTL11B	0.144554	0.898492	0.0067197
METTL12	0.403816	0.773462	0.04505
METTL13	-0.431474	0.846209	-0.0312916
METTL14	0.960966	0.253486	0.572781
METTL15_P1	1.19514	0.212271	0.804458
METTL15_P2	-1.00463	0.357807	-0.448418
METTL16	-0.315136	0.283387	-0.172575
METTL17	0.848472	0.934688	0.0248886
METTL18	-0.279451	0.72848	-0.0384475
METTL20	-0.869069	0.169386	-0.670159
METTL21A	-0.367645	0.491143	-0.113526
METTL21B	0.654448	0.143432	0.551931
METTL21C	-0.195762	0.335033	-0.0929699
METTL22	-0.341442	0.508122	-0.100395
METTL23	-0.936909	0.0205825	-1.5801
METTL24	-0.441982	0.0700615	-0.510277
METTL25	-0.6455	0.251437	-0.387023
METTL2A	-0.0946704	0.414156	-0.0362432
METTL2B_P1	1.3084	0.3236	0.641103
METTL2B_P2	-0.150025	0.208373	-0.102191
METTL3	0.771864	0.303824	0.399345
METTL4	-0.774904	0.299584	-0.405648
METTL5	-0.935542	0.0369247	-1.34033
METTL6	0.107882	0.668752	0.0188507
METTL7A	0.19686	0.543581	0.0521157
METTL7B	1.27444	0.103907	1.25323
METTL8	-0.326699	0.616257	-0.0686846
METTL9	0.298179	0.658291	0.054144
MEX3A	0.372035	0.304599	0.192071
MEX3B_P1	-0.181829	0.158903	-0.145258
MEX3B_P2	-0.303001	0.65608	-0.0554624
MEX3C	0.00204463	0.814421	0.000182281
MEX3D	1.10991	0.234224	0.699651
MFAP1	1.36738	0.172395	1.04396
MFAP2	-0.331592	0.570121	-0.0809194
MFAP3	0.890178	0.180647	0.661553
MFAP3L	0.185161	0.808353	0.0171087
MFAP4	0.114173	0.922906	0.00397805
MFAP5	-0.480755	0.317848	-0.23931
MFF	0.0475676	0.495536	0.0145046
MFGE8	0.123371	0.800069	0.0119512
MFHAS1	0.451364	0.27715	0.251538
MFI2_P1	-0.527765	0.181722	-0.390858
MFI2_P2	-0.369501	0.18855	-0.267731
MFN1	0.172365	0.387837	0.0709026
MFN2_P1	1.24263	0.198712	0.872048
MFN2_P2	0.424294	0.50496	0.125906
MFNG	0.66046	0.190216	0.476028
MFRP	2.3648	0.261445	1.37778
MFSD1	0.203339	0.403411	0.080167
MFSD10	-0.332645	0.434451	-0.120437
MFSD11	0.786282	0.953698	0.016189
MFSD12	-1.32968	0.122627	-1.21189
MFSD2A	-0.968547	0.558988	-0.244653
MFSD2B	0.195197	0.816659	0.0171694
MFSD3	-1.2856	0.0161215	-2.30456
MFSD4	0.636539	0.25831	0.374195
MFSD5	0.0196379	0.968137	0.000276169
MFSD6	-0.150298	0.928141	-0.00486759
MFSD6L	0.354749	0.312819	0.179044
MFSD7	0.272046	0.757748	0.0327748
MFSD8	-0.373816	0.167097	-0.290467
MFSD9	-0.314021	0.804527	-0.0296622
MGA	-0.121934	0.681995	-0.0202678
MGAM	-0.647583	0.299968	-0.338638
MGARP	-0.49406	0.422206	-0.185014
MGAT1_P1	0.221295	0.630236	0.044369
MGAT1_P2	0.402905	0.53379	0.109844
MGAT2	-0.0423657	0.658589	-0.00768453
MGAT3	0.0408464	0.748367	0.00514196
MGAT4A	0.786307	0.175867	0.593516
MGAT4B	-0.677367	0.0361128	-0.976993
MGAT4C	-2.76203	0.652639	-0.511877
MGAT5	0.750581	0.883772	0.040276
MGAT5B	0.718095	0.461799	0.240955
MGEA5	-1.36909	0.0606891	-1.66603
MGLL	0.621195	0.817939	0.0542174
MGME1	-0.641763	0.920945	-0.0229537
MGMT	0.120547	0.794347	0.0120535
MGP	0.398286	0.986529	0.00234591
MGRN1	-1.63233	0.154859	-1.32229
MGST1	0.0328182	0.997043	4.22096e-05
MGST2	0.0472978	0.980616	0.000402073
MGST3	0.212612	0.861715	0.0137425
MIA_P1	0.493676	0.184431	0.36244
MIA_P2	-0.420637	0.628481	-0.0848459
MIA2	-0.152514	0.716142	-0.0221146
MIA3_P1	-0.91644	0.169642	-0.706087
MIA3_P2	-0.624429	0.115034	-0.586446
MIB1	0.429098	0.55788	0.108759
MIB2	-0.197978	0.966496	-0.00293008
MICA	0.723726	0.909183	0.0299251
MICAL1	0.103818	0.440039	0.0370121
MICAL2	-0.470027	0.57236	-0.113902
MICAL3_P1	1.73681	0.0202582	2.94111
MICAL3_P2	0.830347	0.605289	0.181047
MICALCL_ENST00000256186.2	-0.410867	0.349685	-0.187488
MICALL1	1.1911	0.0566208	1.48533
MICALL2	-0.704873	0.126056	-0.633988
MICB_P1	-0.535867	0.114655	-0.50404
MICB_P2	-0.324949	0.351811	-0.147426
MICU1	-0.469688	0.703877	-0.0716289
MICU2	-0.344782	0.400175	-0.137137
MICU3	-0.607509	0.216221	-0.404055
MID1	0.434742	0.376331	0.184518
MID1IP1	-0.561429	0.160615	-0.445895
MID2	0.187513	0.316386	0.0937155
MIDN_P1	-0.426251	0.764651	-0.049674
MIDN_P2	0.85248	0.682238	0.141566
MIEF1	0.580612	0.90592	0.0249143
MIEF2	0.621313	0.315194	0.31154
MIEN1	-0.338834	0.533248	-0.0925255
MIER1_P1	0.16413	0.455308	0.0560825
MIER1_P2	-0.872352	0.200733	-0.608362
MIER2	1.01751	0.076809	1.13411
MIER3	0.268642	0.792442	0.0271416
MIF	-0.0579634	0.758375	-0.00696233
MIF4GD	0.635962	0.796889	0.0627073
MIIP	-0.867822	0.194147	-0.617776
MILR1_ENST00000603557.1,ENST00000605096.1	-1.15353	0.0078565	-2.42793
MINA	-0.478544	0.179577	-0.356874
MINK1	0.267051	0.624978	0.0545145
MINOS1	-1.36217	0.0872271	-1.44302
MINOS1-NBL1	0.441636	0.490341	0.136687
MINPP1	0.341469	0.507595	0.100557
MIOS	0.141794	0.772771	0.0158737
MIOX	-0.728641	0.974704	-0.00810765
MIP	-1.91908	0.958291	-0.0355082
MIPEP	1.31808	0.00438223	3.10845
MIPOL1	-0.0637923	0.931414	-0.00196846
MIR205HG_P1	-0.811427	0.103034	-0.800894
MIR205HG_P2	-0.881177	0.0684217	-1.0264
MIS12	0.10647	0.367796	0.0462498
MIS18A	-0.646073	0.162094	-0.510549
MIS18BP1	0.581052	0.294244	0.308709
MISP	-0.4188	0.49919	-0.126366
MITD1	-0.131153	0.752741	-0.0161784
MITF_P1	-0.340725	0.342518	-0.158545
MITF_P2	-0.112416	0.602417	-0.0247432
MIXL1	-1.07682	0.188827	-0.77955
MKI67	0.94932	0.973391	0.0111192
MKI67IP	-0.383505	0.530006	-0.10574
MKKS	-0.344466	0.600697	-0.0762457
MKL1	-0.350199	0.997043	-0.000450413
MKL2_ENST00000318282.5	-1.65625	0.0282596	-2.56526
MKL2_ENST00000571589.1,ENST00000574045.1	-0.0658924	0.770942	-0.00744443
MKLN1	-0.411969	0.317182	-0.205445
MKNK1_P1	0.377394	0.821781	0.0321706
MKNK1_P2	0.528776	0.368235	0.229423
MKNK2_P1	1.31025	0.0827554	1.41796
MKNK2_P2	0.305082	0.537044	0.0823692
MKRN1	-0.125702	0.608167	-0.0271488
MKRN2	0.0282071	0.369551	0.0121947
MKRN3	1.42416	0.0292214	2.18509
MKS1	-1.5145	0.0414673	-2.09349
MKX_P1	-0.334445	0.205705	-0.229682
MKX_P2	0.0971406	0.802616	0.00927617
MLANA_P1	0.300606	0.891579	0.0149822
MLANA_P2	-0.70193	0.0464952	-0.935386
MLC1	-1.05174	0.0186005	-1.82001
MLEC_P1	-1.12815	0.81538	-0.0999995
MLEC_P2	-1.50504	0.00155688	-4.22576
MLF1	-0.441741	0.346723	-0.203209
MLF1IP	1.42203	0.140526	1.21191
MLF2	0.923524	0.175342	0.698289
MLH1	0.237808	0.822422	0.0201912
MLH3	-2.11541	0.00429232	-5.00783
MLIP	-0.55527	0.181184	-0.411943
MLKL	0.00932129	0.841697	0.000697645
MLLT1	-0.989846	0.0636906	-1.18378
MLLT10	0.30308	0.560651	0.0761662
MLLT11	-0.456631	0.62965	-0.0917373
MLLT3	0.210891	0.554013	0.0540893
MLLT4	1.45971	0.0608024	1.77513
MLLT6	-0.466775	0.649673	-0.0874294
MLN	-0.313203	0.385127	-0.12979
MLNR	0.721237	0.380636	0.302552
MLPH	0.946222	0.098421	0.952763
MLST8	0.472893	0.598979	0.105261
MLX	-0.268016	0.524782	-0.0750502
MLXIP	0.0830387	0.928141	0.00268931
MLXIPL	0.271989	0.653233	0.0502994
MLYCD	0.520249	0.555669	0.132759
MMAA	0.715278	0.31798	0.355922
MMAB	-0.277048	0.319179	-0.137406
MMACHC	0.48239	0.175867	0.364115
MMADHC	0.733515	0.385127	0.303966
MMD	0.639894	0.21084	0.432599
MMD2	0.748641	0.287846	0.404895
MME	0.0889359	0.759629	0.0106188
MMEL1_ENST00000378412.3	-1.75156	0.0024353	-4.57761
MMGT1	-0.0861986	0.717988	-0.0124025
MMP1	0.19754	0.555116	0.0504944
MMP10	0.243014	0.403875	0.0956877
MMP11	0.538644	0.404339	0.211824
MMP12	-0.879164	0.0167875	-1.56053
MMP13	-0.124914	0.659185	-0.0226086
MMP14	-0.48011	0.228708	-0.307616
MMP15	-0.530343	0.357377	-0.236996
MMP16	0.938746	0.106382	0.913524
MMP17	0.22501	0.58475	0.0524341
MMP19	-0.196317	0.377512	-0.0830556
MMP2	-0.0301934	0.795618	-0.00299807
MMP20_ENST00000260228.2	-0.554294	0.20541	-0.38101
MMP21_ENST00000368808.3	0.138784	0.677771	0.023443
MMP23B	-0.698737	0.941239	-0.0183768
MMP24	-0.391061	0.402022	-0.154762
MMP25	-0.358083	0.939929	-0.00963428
MMP26_ENST00000300762.1	0.72033	0.223027	0.469398
MMP26_ENST00000380390.1	-0.253407	0.763394	-0.0297122
MMP27	0.204172	0.695337	0.0322193
MMP28	0.892831	0.0584609	1.10098
MMP3	0.904742	0.119466	0.834857
MMP7	-0.136256	0.579666	-0.0322685
MMP8	0.220156	0.6361	0.0432551
MMP9	-0.813147	0.22334	-0.529386
MMRN1	-0.23923	0.546317	-0.0628111
MMRN2	-0.388976	0.271008	-0.220556
MMS19	1.34258	0.0437384	1.82475
MMS22L	-0.851865	0.0613712	-1.03249
MN1	0.166181	0.984935	0.0010955
MNAT1	0.901335	0.327247	0.43726
MND1	-0.252089	0.645529	-0.0479182
MNDA	1.42121	0.335033	0.674949
MNS1	0.221904	0.605289	0.0483833
MNT	0.884393	0.125933	0.795832
MNX1	-0.250971	0.535415	-0.0680908
MOAP1	0.312702	0.371752	0.134383
MOB1A	0.399151	0.818579	0.034702
MOB1B	-0.31759	0.398332	-0.126958
MOB2	1.49855	0.0551418	1.88595
MOB3A_P1	-0.480967	0.372193	-0.206446
MOB3A_P2	0.465515	0.413677	0.17845
MOB3B	-0.945756	0.0730418	-1.07478
MOB3C	0.567581	0.709387	0.0846359
MOB4	0.721696	0.561761	0.180747
MOBP	0.284887	0.812184	0.0257382
MOCOS	0.563494	0.362563	0.248284
MOCS1	0.731472	0.311641	0.370377
MOCS2	-0.759381	0.0624061	-0.914882
MOCS3	0.848829	0.0791725	0.934922
MOG	-0.0053305	0.802616	-0.000509021
MOGAT1	-0.213301	0.617997	-0.0445829
MOGAT2	0.809456	0.0658395	0.956383
MOGAT3	-0.241959	0.271367	-0.137056
MOGS	0.201418	0.655017	0.0370102
MOK	-0.432289	0.802616	-0.0412803
MON1A	-0.284974	0.689261	-0.0460564
MON1B	-0.553884	0.211066	-0.374194
MON2	-0.286414	0.579103	-0.06795
MORC1	-0.324142	0.25658	-0.191496
MORC2	-0.333172	0.30305	-0.172745
MORC3	-1.00401	0.19642	-0.709648
MORC4	-0.29727	0.447883	-0.103698
MORF4L1	0.733177	0.528928	0.202799
MORF4L2_P1	0.911243	0.167097	0.708064
MORF4L2_P2	0.406277	0.515541	0.116901
MORN1	-0.323768	0.260746	-0.18901
MORN2	-0.630718	0.168111	-0.48843
MORN3	-0.619068	0.0442571	-0.838229
MORN4	-0.357026	0.537587	-0.0962368
MORN5	-0.67259	0.10045	-0.671277
MOS	0.36132	0.646121	0.0685374
MOSPD1	0.543954	0.628481	0.10972
MOSPD2	-0.244491	0.634338	-0.0483308
MOSPD3	-0.406014	0.31998	-0.200927
MOV10	-0.690083	0.317182	-0.344138
MOV10L1	0.730665	0.532167	0.200167
MOXD1	0.710389	0.967481	0.0101996
MPC1	1.01688	0.154563	0.824582
MPC2	0.46547	0.244025	0.285131
MPDU1	-1.65867	0.0199168	-2.82103
MPDZ	0.0640856	0.796889	0.00631899
MPEG1	0.204277	0.472392	0.0665327
MPG	-0.645235	0.444442	-0.227242
MPHOSPH10	1.11649	0.0567526	1.39117
MPHOSPH6	-0.0944878	0.735296	-0.0126177
MPHOSPH8_P1	-0.16801	0.366921	-0.0731562
MPHOSPH8_P2	0.47864	0.229665	0.305806
MPHOSPH9	0.560608	0.13032	0.496132
MPI	-0.387836	0.663962	-0.0689793
MPL	-0.0617933	0.993757	-0.000168059
MPLKIP	0.752078	0.198031	0.528911
MPND	-0.385347	0.743338	-0.0496381
MPO	0.109943	0.632957	0.0218376
MPP1	-1.04605	0.0199168	-1.7791
MPP2	1.35834	0.00652927	2.96815
MPP3	1.20438	0.0297128	1.83916
MPP4	-1.20309	0.0610294	-1.46111
MPP5	0.234819	0.851371	0.0164095
MPP6	-0.715291	0.510766	-0.208706
MPP7	-0.26356	0.734055	-0.0353885
MPPE1	0.250394	0.774724	0.0277569
MPPED1	-0.611008	0.126465	-0.548705
MPPED2	-0.204845	0.354801	-0.0921833
MPRIP	0.689213	0.311636	0.348985
MPST	0.253428	0.284868	0.138208
MPV17	0.442201	0.576851	0.105658
MPV17L	0.335069	0.637275	0.065564
MPV17L2	0.320014	0.534873	0.0869636
MPZ_P1	-0.42627	0.361262	-0.188487
MPZ_P2	0.55405	0.402022	0.219265
MPZL1	0.649635	0.16913	0.501374
MPZL2	2.32973	0.0299612	3.54921
MPZL3	0.933456	0.849434	0.0661542
MR1	-0.322158	0.915715	-0.0123192
MRAP	-0.263159	0.429384	-0.0966198
MRAP2	0.943867	0.295383	0.499886
MRAS	-0.0421022	0.991786	-0.000150813
MRC1_ENST00000239761.3	0.126361	0.902005	0.0056598
MRC2	0.342443	0.769682	0.0389318
MRE11A	0.85358	0.347145	0.392211
MREG	-0.731135	0.0939745	-0.750868
MRFAP1	-0.207719	0.574535	-0.0499947
MRFAP1L1	-0.851503	0.231587	-0.540948
MRGBP	-1.04078	0.343776	-0.482636
MRGPRD_ENST00000309106.3	0.671939	0.238732	0.418006
MRGPRE	1.29152	0.75149	0.160247
MRGPRF	-0.608251	0.356087	-0.272766
MRGPRG_ENST00000332314.3	0.10519	0.392835	0.0426849
MRGPRX1	0.348774	0.72848	0.0479851
MRGPRX2	-0.177006	0.6826	-0.0293537
MRGPRX3	-1.14235	0.486722	-0.357235
MRGPRX4_ENST00000314254.3	0.669088	0.196991	0.472078
MRI1	0.626	0.175605	0.472921
MRM1	-0.196287	0.960916	-0.00339864
MRO	-0.653615	0.333796	-0.31146
MROH1	0.0486062	0.902005	0.00217712
MROH2A_ENST00000389758.3	0.230622	0.985872	0.0014251
MROH2B	-0.271043	0.517138	-0.0776249
MROH5	-1.04877	0.142085	-0.888778
MROH6_P1	-0.724804	0.135064	-0.630188
MROH6_P2	0.178733	0.293486	0.0951595
MROH7	-1.10577	0.119075	-1.02193
MROH8	-0.328746	0.829477	-0.0266927
MROH9	-1.46128	0.0161579	-2.61806
MRP63	-0.692008	0.262847	-0.40157
MRPL1	-0.691736	0.368235	-0.300127
MRPL10	-1.60281	0.0136526	-2.98889
MRPL11	0.0642791	0.972077	0.000790582
MRPL12	-0.263003	0.951074	-0.00572973
MRPL13	-0.0784137	0.962885	-0.00128799
MRPL14	1.22672	0.462802	0.410466
MRPL15	1.00846	0.290845	0.540876
MRPL16	1.07349	0.0221155	1.77696
MRPL17	-0.00558914	0.686836	-0.000911853
MRPL18	0.104046	0.767794	0.0119398
MRPL19	1.14839	0.116178	1.0736
MRPL2	1.2054	0.10234	1.19329
MRPL20	1.08768	0.167604	0.843728
MRPL21	2.47621	0.0322114	3.69448
MRPL22	1.31678	0.076809	1.46767
MRPL23	-0.627741	0.408996	-0.243739
MRPL24	1.75619	0.171957	1.34275
MRPL27	0.754435	0.162341	0.59568
MRPL28	-0.411281	0.502858	-0.12279
MRPL3	0.429705	0.50076	0.129071
MRPL30_P1	-0.0327544	0.718402	-0.00470458
MRPL30_P2	1.0591	0.096755	1.07428
MRPL32	0.606242	0.141862	0.514176
MRPL33	-2.97474	0.304599	-1.53577
MRPL34	1.93935	0.084373	2.08247
MRPL35	0.856484	0.250078	0.515539
MRPL36	0.653499	0.294244	0.347199
MRPL37	1.96504	0.0320791	2.93534
MRPL38	0.360458	0.978646	0.00337914
MRPL39	0.871487	0.391468	0.35496
MRPL4	1.21043	0.0219245	2.00819
MRPL40	-1.13697	0.0224532	-1.87455
MRPL41	0.841475	0.886373	0.0440793
MRPL42	0.901509	0.0751755	1.01323
MRPL43	2.63921	0.00855484	5.45733
MRPL44	-0.996464	0.105138	-0.97478
MRPL45	0.385471	0.561206	0.0967062
MRPL46	-1.27997	0.353945	-0.577348
MRPL47	-0.604833	0.0867714	-0.642105
MRPL48	1.0089	0.0181924	1.7556
MRPL49	0.482623	0.16037	0.383626
MRPL50	0.433119	0.296524	0.22866
MRPL51	-0.175443	0.517671	-0.0501671
MRPL52	0.279537	0.245361	0.170572
MRPL53	0.372596	0.288968	0.200885
MRPL54	-0.599616	0.441993	-0.212615
MRPL55	0.374261	0.385578	0.154902
MRPL9	1.02499	0.207778	0.699453
MRPS10	0.546169	0.618578	0.113934
MRPS11	1.5511	0.0258087	2.46351
MRPS12	0.322334	0.164331	0.2528
MRPS14	3.43976	0.0689229	3.99575
MRPS15	1.18949	0.0466559	1.58332
MRPS16	1.6365	0.00419317	3.89071
MRPS17	0.58882	0.242694	0.36209
MRPS18A	1.11976	0.0501201	1.45568
MRPS18B	0.191943	0.282636	0.105333
MRPS18C	0.154254	0.852663	0.0106779
MRPS2	1.41557	0.0677995	1.65448
MRPS21	1.06216	0.22617	0.685691
MRPS22	0.913066	0.312819	0.460831
MRPS23	0.726467	0.300352	0.379484
MRPS24	0.715031	0.461298	0.240264
MRPS25	1.21804	0.454811	0.416777
MRPS26	0.532464	0.885723	0.028062
MRPS27	1.00714	0.088452	1.06082
MRPS28	0.630273	0.401163	0.250016
MRPS30	0.639777	0.278975	0.354715
MRPS31	2.23803	0.029039	3.4399
MRPS33	1.10693	0.344616	0.512137
MRPS34	0.615944	0.126874	0.552272
MRPS35	1.57836	0.206888	1.08002
MRPS36	-1.07046	0.0466559	-1.42488
MRPS5	0.794058	0.109633	0.762343
MRPS6	0.260474	0.192877	0.186166
MRPS7	-0.506596	0.209268	-0.344129
MRPS9	-0.0823249	0.595549	-0.0185299
MRRF	0.997796	0.0722545	1.13862
MRS2	0.580113	0.523552	0.163035
MRTO4	0.525953	0.745872	0.0669726
MRVI1	-0.13101	0.6826	-0.021726
MS4A1	0.233374	0.630821	0.0466967
MS4A10	-0.856508	0.394205	-0.346267
MS4A12	0.0535876	0.735917	0.00713631
MS4A13	-0.914959	0.241368	-0.564823
MS4A14	-0.133213	0.986529	-0.000784627
MS4A15	-0.387144	0.932836	-0.0116896
MS4A18_ENST00000398983.2	1.09012	0.172733	0.831352
MS4A18_ENST00000529108.1	-0.422727	0.430346	-0.154795
MS4A2	0.219221	0.9908	0.00087993
MS4A3	-0.821208	0.0504102	-1.0655
MS4A4A	-0.766901	0.434693	-0.277478
MS4A4E	-0.756532	0.228072	-0.48564
MS4A5	-0.898165	0.281911	-0.49389
MS4A6A	0.0376315	0.878573	0.00211572
MS4A6E	-0.48811	0.1529	-0.398098
MS4A7	-0.133213	0.986529	-0.000784627
MS4A8	0.234468	0.697164	0.036733
MSANTD1	-0.476575	0.499713	-0.143582
MSANTD2	-0.0827673	0.846209	-0.0060025
MSANTD3	-0.232465	0.62032	-0.0482096
MSANTD3-TMEFF1	-0.389229	0.396954	-0.156182
MSANTD4	-0.306282	0.425069	-0.113796
MSC	0.825561	0.0962596	0.839229
MSGN1	-0.349914	0.968137	-0.00492087
MSH2	-0.993041	0.0392969	-1.39586
MSH3	1.15521	0.084373	1.24046
MSH4	-0.179752	0.995729	-0.000334161
MSH5	0.0266447	0.86042	0.00173961
MSH6	-0.658627	0.951074	-0.0143487
MSI1	-0.442128	0.346723	-0.203387
MSI2	-1.17472	0.193018	-0.839223
MSL1	-0.536126	0.422682	-0.200504
MSL2	0.320356	0.59156	0.0730416
MSL3	-1.8745	0.0199168	-3.18811
MSLN	0.195248	0.575165	0.0469
MSMB_P1	0.938349	0.0933297	0.96648
MSMB_P2	-0.16998	0.672354	-0.0293049
MSMO1	-1.06603	0.301892	-0.554494
MSMP	-0.128253	0.669652	-0.0223354
MSN	0.748243	0.0801628	0.820094
MSR1	-0.489074	0.677771	-0.082613
MSRA	-0.113018	0.994414	-0.000274928
MSRB1	-0.584407	0.279707	-0.32335
MSRB2	0.0402338	0.539218	0.0107921
MSRB3	0.568507	0.952058	0.0121301
MSS51	0.366435	0.406664	0.14319
MST1_ENST00000449682.2	-0.18476	0.771572	-0.0208084
MST1R	0.606153	0.386029	0.250571
MST4	-0.969049	0.0849675	-1.03761
MSTN	-0.193262	0.813237	-0.0173516
MSTO1	-0.451721	0.6361	-0.0887519
MSX1	-1.95006	0.306154	-1.00245
MSX2	-0.179569	0.38829	-0.0737749
MT1A_ENST00000290705.8	-0.0307335	0.834026	-0.00242243
MT1B	-0.167462	0.760114	-0.0199483
MT1E	0.257646	0.627312	0.0521775
MT1F	-0.301077	0.58475	-0.0701598
MT1G	0.847979	0.156722	0.682514
MT1H	-1.39064	0.14915	-1.14919
MT1HL1	-0.509049	0.2494	-0.307009
MT1M_P1	-0.932614	0.0439107	-1.26596
MT1M_P2	-0.823462	0.250417	-0.495177
MT1X	-0.855037	0.171182	-0.655421
MT2A	-0.676813	0.0814507	-0.73712
MT3	0.747006	0.805165	0.0703047
MT4	-0.494074	0.339178	-0.232003
MTA1	-0.325369	0.762139	-0.0383825
MTA2	-0.49693	0.674158	-0.0850935
MTA3	-0.333818	0.382825	-0.139202
MTAP	-0.772421	0.33092	-0.370976
MTBP	1.22618	0.00494582	2.82728
MTCH1	-0.255604	0.336273	-0.12098
MTCH2	0.122414	0.301892	0.0636736
MTCP1	1.06265	0.404339	0.417892
MTDH	0.510828	0.513947	0.147671
MTERF	1.63353	0.130814	1.44297
MTERFD1	1.02101	0.137229	0.880677
MTERFD2	-1.16442	0.296144	-0.615392
MTERFD3	1.14975	0.0194836	1.96645
MTF1	-0.605749	0.200443	-0.422818
MTF2	-0.273459	0.594408	-0.0617785
MTFMT	0.900883	0.245361	0.549714
MTFP1	-0.7208	0.283387	-0.394724
MTFR1	0.745185	0.2597	0.436326
MTFR1L	-1.06369	0.0152005	-1.93393
MTFR2	-1.70622	0.008701	-3.51555
MTG1	-0.754295	0.772202	-0.0846841
MTG2	0.366911	0.491896	0.113055
MTHFD1	-0.698514	0.26496	-0.402917
MTHFD1L	1.49227	0.0575889	1.8499
MTHFD2_P1	0.266489	0.726625	0.0369593
MTHFD2_P2	0.470648	0.373076	0.201532
MTHFD2L	-0.3637	0.828835	-0.0296531
MTHFR_P1	-0.543436	0.247375	-0.329672
MTHFR_P2	-0.830376	0.0970863	-0.84104
MTHFS_P1	0.0729423	0.562872	0.0182057
MTHFS_P2	0.00431163	0.713683	0.000631631
MTHFSD	-1.60598	0.217447	-1.06419
MTIF2	1.32464	0.0837818	1.42644
MTIF3	0.801298	0.26355	0.464061
MTL5	0.185676	0.798797	0.0181153
MTM1	0.995995	0.0248386	1.59845
MTMR1	0.210827	0.284127	0.115214
MTMR10	0.30453	0.713068	0.044726
MTMR11	0.568576	0.646712	0.107625
MTMR12	0.593159	0.187997	0.430544
MTMR14	-0.145842	0.657993	-0.026511
MTMR2	-0.15332	0.864304	-0.00971023
MTMR3	-0.227213	0.740267	-0.0296767
MTMR4_P1	0.593934	0.708774	0.0887886
MTMR4_P2	0.864312	0.141192	0.734828
MTMR6	-0.477801	0.551808	-0.123374
MTMR7	0.453902	0.316784	0.226604
MTMR8	0.22738	0.807715	0.0210876
MTMR9	-0.095302	0.887024	-0.00496188
MTNR1A	0.540726	0.516073	0.155344
MTNR1B	-0.668421	0.361262	-0.295561
MTO1	0.802342	0.467836	0.264698
MTOR	0.640183	0.387837	0.26334
MTPAP	0.754355	0.16862	0.583184
MTPN	-0.761231	0.442482	-0.269555
MTR	0.695146	0.307714	0.355813
MTRF1	1.05215	0.217755	0.696556
MTRF1L	-0.206439	0.510236	-0.0603274
MTRNR2L1	-1.00254	0.106918	-0.973413
MTRNR2L10	-0.898748	0.13942	-0.769036
MTRNR2L2_ENST00000604882.1	-0.0704606	0.401098	-0.0279552
MTRNR2L3	-0.282331	0.458797	-0.0955351
MTRNR2L5	-0.0936222	0.615678	-0.0197212
MTRNR2L6	-0.349668	0.321586	-0.172283
MTRNR2L7	-0.222508	0.610473	-0.0476908
MTRNR2L8	-0.211605	0.577976	-0.050381
MTRR	0.0684777	0.781671	0.00732547
MTSS1	0.482901	0.335033	0.229336
MTSS1L	-0.736876	0.114277	-0.694167
MTTP	0.67054	0.180111	0.49919
MTUS1	0.715391	0.154087	0.581065
MTUS2	0.62156	0.481577	0.197242
MTX1	3.24601	0.108903	3.12578
MTX2	0.0244665	0.990472	0.00010173
MTX3	0.665248	0.841697	0.04979
MUC1	0.531485	0.744625	0.0680632
MUC12_ENST00000379442.3,ENST00000536621.1	0.815534	0.119466	0.752539
MUC13_P1	0.114261	0.976018	0.00120455
MUC13_P2	0.390668	0.729718	0.053461
MUC15	1.91776	0.00799194	4.02221
MUC16_ENST00000397910.4	-0.22846	0.788636	-0.0235596
MUC17	0.627423	0.216834	0.416529
MUC19	-0.808849	0.0504102	-1.04947
MUC2	0.153113	0.823062	0.0129483
MUC20	0.875169	0.0852509	0.935819
MUC21	0.136401	0.796253	0.0134967
MUC22	-0.448799	0.294623	-0.238192
MUC3A	-1.20661	0.0198295	-2.05448
MUC4	0.721656	0.182532	0.533059
MUC5AC	0.139703	0.989815	0.000621138
MUC5B	-0.711684	0.173848	-0.54076
MUC6_P1	-0.2272	0.52034	-0.0644597
MUC6_P2	-0.442209	0.22617	-0.285474
MUC7_P1	-0.387922	0.524088	-0.108849
MUC7_P2	-0.306466	0.488788	-0.0952738
MUC8	-0.491526	0.13528	-0.427022
MUCL1	1.29586	0.0849675	1.38754
MUL1	0.85602	0.49696	0.259955
MUM1	-0.416792	0.707548	-0.0626204
MUM1L1	1.34556	0.0174776	2.36484
MURC	-0.776159	0.110366	-0.742913
MUS81	1.21131	0.192174	0.867669
MUSK	0.109128	0.863009	0.00698251
MUSTN1	-1.18442	0.0179913	-2.06673
MUT	-0.384777	0.436147	-0.138661
MUTYH	0.33112	0.611051	0.070834
MVB12A	0.300715	0.697773	0.0469975
MVB12B	-0.485369	0.4623	-0.162636
MVD	0.809631	0.465315	0.269002
MVK	0.432524	0.34799	0.198283
MVP	1.47346	0.525162	0.412136
MX1	-0.497449	0.514478	-0.14358
MX2_P1	0.261914	0.579103	0.0621375
MX2_P2	0.31104	0.789904	0.0318585
MXD1	-0.461224	0.893533	-0.022549
MXD3	-0.331524	0.692296	-0.052947
MXD4	-0.237779	0.846854	-0.0171657
MXI1_P1	-0.198982	0.454811	-0.0680857
MXI1_P2	1.05859	0.066325	1.24737
MXRA5	0.361769	0.759629	0.0431946
MXRA7	-0.0422047	0.764022	-0.00493347
MXRA8	0.282291	0.275334	0.158122
MYADM_P1	0.327855	0.668752	0.0572877
MYADM_P2	0.854678	0.337101	0.403612
MYADML2	-0.330867	0.561206	-0.0830072
MYB	1.07818	0.0329479	1.59805
MYBBP1A	-0.104305	0.846209	-0.00756449
MYBL1	1.3087	0.0117418	2.52613
MYBL2	1.16734	0.21561	0.777833
MYBPC1	-0.915142	0.851371	-0.0639512
MYBPC2	0.457431	0.547961	0.119504
MYBPC3	0.910112	0.0596779	1.11415
MYBPH	0.647263	0.886373	0.0339058
MYBPHL	-0.0325407	0.930759	-0.00101406
MYC	0.409652	0.153374	0.333558
MYCBP	0.0761181	0.581358	0.0179301
MYCBP2	0.683393	0.146156	0.57076
MYCBPAP	-0.726473	0.0579233	-0.898753
MYCL	-0.322178	0.401098	-0.127824
MYCN_P1	-0.0917563	0.523552	-0.0257872
MYCN_P2	-0.327899	0.713068	-0.0481582
MYCT1	-0.068478	0.564532	-0.0170039
MYD88_P1	0.231752	0.975361	0.00251092
MYD88_P2	-0.436526	0.326434	-0.212241
MYEF2	-0.461022	0.165333	-0.360353
MYEOV	-0.623625	0.209866	-0.422854
MYEOV2	-0.459798	0.176921	-0.345869
MYF5	0.25654	0.82691	0.0211753
MYF6	0.296933	0.861715	0.0191927
MYH1	0.225308	0.622065	0.0464505
MYH10	0.31395	0.952386	0.0066517
MYH11	0.552429	0.381532	0.231175
MYH13	0.673312	0.72848	0.0926359
MYH14	0.281766	0.662169	0.0504449
MYH15	2.05936	0.0204926	3.47703
MYH2	-1.74014	0.904615	-0.0757593
MYH3_P1	-0.223777	0.627312	-0.0453186
MYH3_P2	0.569303	0.388743	0.233606
MYH4	0.0492361	0.705712	0.007453
MYH6_P1	-0.275736	0.365174	-0.120635
MYH6_P2	0.0202407	0.655611	0.0037112
MYH7_P1	-0.348542	0.357377	-0.155754
MYH7_P2	0.154216	0.762766	0.0181371
MYH7B	-0.836772	0.16913	-0.645802
MYH8	-0.10509	0.863009	-0.00672412
MYH9	1.11266	0.0417973	1.53419
MYL1	-0.659699	0.441993	-0.233919
MYL10_ENST00000223167.4	-0.0250613	0.727861	-0.00345724
MYL12A_P1	0.304232	0.749616	0.038078
MYL12A_P2	-0.0770469	0.550708	-0.0199612
MYL12B	1.13442	0.323802	0.555549
MYL2_P1	-0.370413	0.487238	-0.115665
MYL2_P2	0.227678	0.498144	0.0689055
MYL3_P1	0.855257	0.277515	0.476133
MYL3_P2	1.11144	0.0208086	1.86917
MYL4	-0.0413277	0.822422	-0.00350895
MYL5	-0.59195	0.299584	-0.309875
MYL6	-0.0666792	0.750241	-0.00832153
MYL6B	0.0677598	0.892882	0.0033342
MYL7	-0.78751	0.330102	-0.37907
MYL9	0.425274	0.896138	0.0202536
MYLIP	-0.0746731	0.693512	-0.011869
MYLK_ENST00000360304.3	0.266147	0.565655	0.0658576
MYLK_ENST00000475616.1	0.222761	0.885723	0.01174
MYLK2	0.292287	0.745872	0.0372186
MYLK3_P1	-0.22049	0.86884	-0.0134632
MYLK3_P2	-0.590637	0.384226	-0.245358
MYLK4	-0.406944	0.8656	-0.0255084
MYLPF_P1	0.20568	0.890277	0.0103817
MYLPF_P2	-0.13176	0.790538	-0.0134497
MYNN	0.286928	0.158416	0.2296
MYO10	0.1505	0.818579	0.0130844
MYO15A	0.901369	0.536501	0.243757
MYO16_ENST00000356711.2	0.582307	0.795618	0.0578205
MYO16_ENST00000357550.2	1.23548	0.160615	0.981238
MYO18A	0.068803	0.999671	9.81953e-06
MYO18B	0.262681	0.668752	0.0458995
MYO19	1.042	0.644347	0.198896
MYO1A_P1	0.615424	0.259352	0.360706
MYO1A_P2	-1.19386	0.0291443	-1.8331
MYO1B	1.83777	0.00241544	4.80945
MYO1C_P1	-0.0757614	0.761511	-0.00896438
MYO1C_P2	-0.366077	0.789741	-0.0375285
MYO1D	0.0399896	0.684414	0.00658554
MYO1E	1.21069	0.0386727	1.71021
MYO1F	-0.332218	0.37882	-0.140052
MYO1G	-2.19011	0.0224047	-3.61293
MYO1H_ENST00000431443.2	-0.851179	0.233843	-0.537157
MYO3A	0.310117	0.421254	0.116435
MYO3B	0.403125	0.350535	0.18353
MYO5A	-2.32355	0.00435959	-5.48486
MYO5B	0.237881	0.549059	0.0619396
MYO5C	-0.292086	0.540852	-0.0779639
MYO6	0.0105515	0.838477	0.000807284
MYO7A	-0.495054	0.547413	-0.129548
MYO7B	-0.676166	0.309671	-0.344236
MYO9A	-0.503274	0.200154	-0.351605
MYO9B	0.243015	0.578821	0.0577052
MYOC	-0.0738706	0.623812	-0.0151395
MYOCD	1.10943	0.125852	0.998644
MYOD1	1.2389	0.175867	0.935137
MYOF	1.20652	0.220845	0.791372
MYOG	0.406923	0.765279	0.0472763
MYOM1	-0.260165	0.552359	-0.0670649
MYOM2	1.40094	0.0262502	2.2147
MYOM3_P1	-0.602454	0.405268	-0.236317
MYOM3_P2	-0.363531	0.356299	-0.162929
MYOT	-0.13719	0.656802	-0.0250461
MYOZ1	0.392963	0.716757	0.0568335
MYOZ2	-0.118143	0.937308	-0.0033219
MYOZ3	0.869709	0.125243	0.784693
MYPN_P1	0.85486	0.17613	0.644706
MYPN_P2	-0.425693	0.759002	-0.0509798
MYPOP	0.100133	0.935343	0.0029068
MYRF_P1	0.0379605	0.786101	0.00396769
MYRF_P2	-0.0230794	0.970107	-0.000304193
MYRFL_ENST00000299350.4,ENST00000548892.1	-0.0406344	0.722302	-0.00574088
MYRIP	-0.394405	0.218987	-0.260142
MYSM1	0.415544	0.770942	0.0469475
MYT1	-0.333214	0.807077	-0.0310172
MYT1L	-0.285682	0.490341	-0.0884192
MYZAP	-0.341617	0.314005	-0.171855
MZB1	3.44804	0.000200686	12.749
MZF1	-0.181438	0.55291	-0.0466922
MZT1	0.190552	0.754617	0.0232994
MZT2A	-0.796705	0.128729	-0.709325
MZT2B	-0.327308	0.918329	-0.0121109
N4BP1	-0.0547432	0.932723	-0.00165583
N4BP2	-1.6327	0.0741024	-1.84523
N4BP2L1	0.949714	0.132926	0.832319
N4BP2L2	0.799806	0.123026	0.727825
N4BP3	-0.606382	0.488788	-0.188512
N6AMT1	-0.780229	0.174295	-0.591972
N6AMT2	0.618513	0.0917959	0.641507
NAA10	2.41238	0.151721	1.97563
NAA11	1.0899	0.406198	0.426438
NAA15	0.79885	0.0718635	0.913479
NAA16	-0.791021	0.629066	-0.159236
NAA20	-1.90158	0.0163409	-3.3976
NAA25	-7.03334	0.021735	-11.6953
NAA30	-0.708365	0.0681722	-0.826232
NAA35	-0.57713	0.10286	-0.570062
NAA38	-0.150656	0.582723	-0.0353345
NAA40	-0.0857129	0.616257	-0.0180201
NAA50	0.943048	0.120447	0.866855
NAA60	0.368543	0.561206	0.0924593
NAAA	0.303661	0.499713	0.0914869
NAALAD2	-0.996374	0.115987	-0.9322
NAALADL1	0.00306365	0.893391	0.000149991
NAALADL2_ENST00000454872.1	0.80007	0.3421	0.372711
NAB1	-1.20849	0.0353879	-1.75369
NAB2	0.512991	0.156963	0.412549
NABP1	0.71848	0.207778	0.490291
NABP2_P1	-0.835365	0.172474	-0.637614
NABP2_P2	-0.00897549	0.61452	-0.001898
NACA	-0.933257	0.417933	-0.353605
NACA2	-0.407608	0.274248	-0.229017
NACAD	0.169891	0.529467	0.0469174
NACC1	-0.926424	0.0593439	-1.13637
NACC2	-0.322323	0.401098	-0.127881
NADK_P1	1.18628	0.0893797	1.24412
NADK_P2	0.391676	0.683204	0.0648027
NADK2	-1.65229	0.0344642	-2.41669
NADSYN1	0.235775	0.52248	0.066472
NAE1	0.0250131	0.825627	0.00208149
NAF1	-0.491734	0.702044	-0.075548
NAGA	1.75625	0.0141308	3.24878
NAGK	-0.418835	0.580794	-0.0988358
NAGLU	0.440319	0.324004	0.215514
NAGPA	0.157003	0.830119	0.0126952
NAGS_P1	-0.182757	0.876625	-0.0104511
NAGS_P2	0.118753	0.897442	0.00558066
NAIF1	-0.590792	0.129977	-0.523521
NAIP_ENST00000194097.4	-0.388918	0.685624	-0.063749
NAIP_ENST00000517649.1	-0.188515	0.378403	-0.0795618
NALCN	1.02124	0.0480352	1.34644
NAMPT	0.303194	0.592129	0.069002
NANOG	-0.367836	0.781671	-0.0393496
NANOGNB_ENST00000382119.1	0.782745	0.570774	0.190627
NANOS1	-0.495872	0.240047	-0.307293
NANOS2	0.729177	0.481064	0.23173
NANOS3	-0.729774	0.0977518	-0.73698
NANP	0.92072	0.629066	0.185345
NANS	-0.430791	0.434209	-0.156076
NAP1L1	0.584216	0.913102	0.0230654
NAP1L2	-0.00439117	0.900701	-0.000199444
NAP1L3	-0.0890071	0.934033	-0.00263798
NAP1L4	0.0325591	0.921598	0.00115449
NAP1L5	-0.141548	0.374847	-0.0603203
NAPA	-0.0332836	0.81896	-0.00288693
NAPB	0.747071	0.306933	0.383214
NAPEPLD	-0.736448	0.555669	-0.18793
NAPG	-0.426724	0.114845	-0.401073
NAPRT1	0.147404	0.727243	0.020389
NAPSA	0.573179	0.915715	0.0219182
NARF	0.64571	0.387837	0.265613
NARFL	0.688396	0.40713	0.268658
NARG2	-0.748984	0.133565	-0.654842
NARR	0.666451	0.209866	0.451893
NARS	0.729879	0.161847	0.577259
NARS2	0.297704	0.718603	0.0427237
NASP	-0.487926	0.317182	-0.243324
NAT1	-0.425905	0.497622	-0.129092
NAT10	-0.0611763	0.949106	-0.00138779
NAT14	-0.382585	0.47087	-0.125143
NAT16_P1	-0.756887	0.408062	-0.294636
NAT16_P2	-0.825806	0.163085	-0.650392
NAT2	0.604772	0.248386	0.36581
NAT6	-0.981815	0.372193	-0.421426
NAT8	-0.367265	0.9931	-0.00110435
NAT8B	0.534318	0.463806	0.178282
NAT8L	1.66377	0.0367017	2.38803
NAT9	-0.00177703	0.412041	-0.000684262
NAV1_ENST00000295624.6,ENST00000367296.4	-0.119781	0.635512	-0.0235821
NAV2_ENST00000360655.4	-0.0338177	0.788636	-0.0034874
NAV3_ENST00000228327.6,ENST00000536525.2	-1.22483	0.0290997	-1.88148
NBAS	-1.03952	0.597341	-0.232622
NBEA	0.343729	0.252119	0.205686
NBEAL1	-0.507417	0.285611	-0.276149
NBEAL2_P1	-0.11976	0.565655	-0.0296343
NBEAL2_P2	-1.05396	0.0584609	-1.29967
NBL1	-0.0833177	0.71	-0.0123928
NBN	0.403758	0.481577	0.128126
NBPF1	0.0555101	0.999671	7.92237e-06
NBPF11_ENST00000604938.1	0.463322	0.95501	0.00926281
NBPF11_ENST00000605317.1	-0.352665	0.541398	-0.0939793
NBPF12	0.0704426	0.879872	0.00391522
NBPF14_ENST00000369219.1	-0.511242	0.299968	-0.267341
NBPF15	-0.836179	0.0941363	-0.858122
NBPF3	-0.703143	0.328468	-0.339974
NBPF8_ENST00000369372.4	0.297263	0.735917	0.0395869
NBPF8_ENST00000369373.5	-0.190043	0.870785	-0.0114195
NBPF8_ENST00000421555.2	-0.573015	0.782936	-0.0608964
NBPF9_ENST00000281815.8	-0.618008	0.242362	-0.380406
NBR1	-1.02496	0.207778	-0.699435
NCALD_ENST00000311028.3,ENST00000521599.1	-1.11865	0.0259735	-1.77358
NCALD_ENST00000395923.1	0.372646	0.663962	0.0662777
NCALD_ENST00000519508.2	0.516058	0.623812	0.105764
NCAM1	0.405413	0.324004	0.198429
NCAM2	0.276745	0.456303	0.0942997
NCAN	-0.419321	0.698992	-0.065216
NCAPD2	-0.097904	0.643166	-0.0187659
NCAPD3	-0.709638	0.445423	-0.249244
NCAPG	0.850423	0.0405711	1.1836
NCAPG2	-1.11951	0.156	-0.903303
NCAPH	0.763414	0.384677	0.316744
NCAPH2	2.1394	0.339178	1.0046
NCBP1	-0.522038	0.133565	-0.456422
NCBP2	0.576066	0.246367	0.350489
NCCRP1	0.982545	0.260746	0.573592
NCDN	-0.743648	0.491378	-0.229478
NCEH1	0.954021	0.151721	0.781299
NCF1_ENST00000289473.4	0.00946965	0.875327	0.000547628
NCF2	0.207168	0.641397	0.0399571
NCF4	-0.48205	0.443211	-0.170351
NCK1	0.43372	0.192174	0.310676
NCK2	-0.250294	0.510766	-0.0730303
NCKAP1	-0.61992	0.131494	-0.546207
NCKAP1L	-0.870528	0.369551	-0.376351
NCKAP5	-0.262518	0.492884	-0.08066
NCKAP5L	-0.517832	0.174034	-0.393224
NCKIPSD	-0.293343	0.902658	-0.013047
NCL_P1	0.262579	0.712454	0.0386629
NCL_P2	-0.436826	0.118491	-0.404638
NCLN	-1.06226	0.379295	-0.447234
NCMAP	-1.93344	0.853955	-0.132567
NCOA1	-0.875205	0.689261	-0.141448
NCOA2	-1.21746	0.0359668	-1.75813
NCOA3	-0.216631	0.974704	-0.00241047
NCOA4	-0.273996	0.453817	-0.0940133
NCOA5	-0.00708783	0.990472	-2.94707e-05
NCOA6	-0.142656	0.373076	-0.0610855
NCOA7	0.38591	0.255201	0.22889
NCOR1	-0.588816	0.149848	-0.48539
NCOR2_ENST00000356219.3,ENST00000397355.1,ENST00000404621.1,ENST00000429285.2	0.319092	0.503383	0.0951217
NCOR2_ENST00000405201.1	0.572709	0.36561	0.250263
NCR1	0.5596	0.336687	0.264564
NCR2	-0.170608	0.627896	-0.0344819
NCR3	0.912464	0.337931	0.429927
NCR3LG1	0.210398	0.544675	0.0555161
NCS1	-0.266765	0.799433	-0.0259344
NCSTN	0.339926	0.495015	0.103807
NDC1	-1.18741	0.0383637	-1.68147
NDC80	-5.07428	0.0159407	-9.12099
NDE1_P1	0.267954	0.911795	0.0107457
NDE1_P2	-0.337891	0.708161	-0.050639
NDEL1	-1.10446	0.0471119	-1.46548
NDFIP1	0.0237792	0.803253	0.00226254
NDFIP2	0.235906	0.703877	0.0359764
NDN	-0.112732	0.529467	-0.0311322
NDNF	-0.112868	0.261271	-0.065792
NDNL2	0.920611	0.109268	0.885175
NDOR1	-0.522904	0.416042	-0.199155
NDP	-1.24995	0.121218	-1.1455
NDRG1	-1.0185	0.120447	-0.936206
NDRG2	-1.52852	0.0503134	-1.9845
NDRG3	-0.833762	0.120644	-0.765807
NDRG4	0.0234583	0.775985	0.00258385
NDST1	-0.974587	0.434693	-0.352623
NDST2	1.68627	0.0956022	1.7192
NDST3	0.230425	0.993757	0.000626685
NDST4	0.268548	0.976018	0.00283108
NDUFA1	0.982777	0.0254276	1.56723
NDUFA10	0.180333	0.413215	0.0692161
NDUFA11	0.88376	0.126669	0.793024
NDUFA12	-0.504193	0.267794	-0.288499
NDUFA13	1.13061	0.0639264	1.3503
NDUFA2	0.796625	0.0465651	1.06106
NDUFA3	0.803635	0.339595	0.376936
NDUFA4	0.384479	0.438091	0.137811
NDUFA4L2	0.258608	0.496578	0.0786201
NDUFA5	0.292249	0.924215	0.0100029
NDUFA6	0.208411	0.393291	0.0844659
NDUFA7	0.425877	0.401098	0.168967
NDUFA8	1.3754	0.0203585	2.32614
NDUFA9_ENST00000266544.5	0.804091	0.386855	0.331649
NDUFAB1	0.765333	0.141638	0.64963
NDUFAF1	0.185821	0.377512	0.0786151
NDUFAF2	-0.00734309	0.366921	-0.00319738
NDUFAF3	-1.14733	0.28044	-0.633508
NDUFAF4	0.664609	0.979959	0.0058432
NDUFAF5	1.06447	0.403411	0.41967
NDUFAF6	1.49334	0.23579	0.937032
NDUFAF7	0.929794	0.042213	1.27805
NDUFB1	0.583792	0.167097	0.453625
NDUFB10	1.1056	0.121236	1.01314
NDUFB11	0.752407	0.0515847	0.968708
NDUFB2	1.68021	0.0680478	1.96112
NDUFB3	1.34699	0.0123315	2.57139
NDUFB4	0.990997	0.0990938	0.994915
NDUFB5	0.465837	0.4971	0.141408
NDUFB6	0.980933	0.0864686	1.04287
NDUFB7	0.668071	0.274972	0.374595
NDUFB8	-0.866371	0.92945	-0.0275282
NDUFB9	0.541311	0.353091	0.244734
NDUFC1_P1	1.01012	0.00682796	2.18762
NDUFC1_P2	0.487035	0.576851	0.11637
NDUFC2	0.145175	0.848789	0.0103365
NDUFC2-KCTD14	0.0221333	0.955562	0.000436941
NDUFS1	0.875669	0.0280823	1.35866
NDUFS2	1.28202	0.0223563	2.1161
NDUFS3	1.24168	0.0384408	1.75723
NDUFS4	0.709766	0.228389	0.45519
NDUFS5_P1	1.55508	0.0530849	1.98277
NDUFS5_P2	-0.359474	0.496057	-0.109448
NDUFS6	0.541562	0.784835	0.0569841
NDUFS7	0.523163	0.748367	0.0658584
NDUFS8	0.318633	0.611628	0.0680321
NDUFV1_P1	1.56966	0.0829014	1.69749
NDUFV1_P2	0.0240819	0.75149	0.002988
NDUFV2	0.441641	0.342518	0.205503
NDUFV3	0.411504	0.515541	0.118405
NEB	-0.497753	0.0912586	-0.517527
NEBL	-0.216232	0.356087	-0.0969678
NECAB1	-0.123705	0.295383	-0.0655161
NECAB2	-0.023782	0.968137	-0.000334449
NECAB3_P1	1.12509	0.50654	0.332338
NECAB3_P2	0.468801	0.891579	0.0233651
NECAP1	0.884326	0.394205	0.357513
NECAP2	-3.39315	0.00595191	-7.55092
NEDD1	-0.0510097	0.823975	-0.00428921
NEDD4	-0.508803	0.0436524	-0.691968
NEDD4L_ENST00000357895.5	-1.26708	0.0385179	-1.79208
NEDD4L_ENST00000400345.3	1.2324	0.313214	0.621324
NEDD8	0.733276	0.0731736	0.832741
NEDD8-MDP1	0.133917	0.315989	0.0670023
NEDD9_P1	-0.163302	0.674759	-0.0279003
NEDD9_P2	-1.5314	0.897442	-0.0719661
NEFH	-0.730202	0.0861667	-0.777417
NEFL	0.353623	0.657397	0.0644203
NEFM_P1	-1.38022	0.458297	-0.467691
NEFM_P2	1.12082	0.171698	0.857692
NEGR1	0.298693	0.154087	0.242609
NEIL1	1.13717	0.162094	0.898632
NEIL2	-0.374764	0.982587	-0.00285904
NEIL3	-0.711549	0.273165	-0.401011
NEK1	0.516709	0.286169	0.280769
NEK10	1.35273	0.0295893	2.06815
NEK11	-0.0939148	0.894184	-0.00456173
NEK2	1.20713	0.0134654	2.25828
NEK3	0.716645	0.671753	0.123829
NEK4	-0.185833	0.930759	-0.00579108
NEK5	-0.223681	0.36561	-0.0977443
NEK6	0.0985914	0.818579	0.00857148
NEK7	-0.311477	0.562872	-0.0777415
NEK8	0.561625	0.256925	0.331467
NEK9	-0.214397	0.23906	-0.133246
NELFA	-1.41679	0.623154	-0.291015
NELFB	0.261083	0.962229	0.00436576
NELFCD	-0.801654	0.0544145	-1.01352
NELFE	-0.283252	0.376178	-0.120271
NELL1	-0.00998147	0.841697	-0.000747056
NELL2	-0.409053	0.642576	-0.078569
NEMF	-0.499525	0.608743	-0.107681
NENF	-0.249555	0.685019	-0.0410012
NEO1	0.273951	0.495211	0.0836126
NES_P1	-0.505379	0.495015	-0.154333
NES_P2	-1.29359	0.558434	-0.327314
NET1	1.02275	0.082464	1.10839
NETO1	-0.320068	0.734055	-0.0429759
NETO2	-0.0135426	0.62965	-0.00272072
NEU1	0.354741	0.740267	0.0463333
NEU2_ENST00000233840.3	0.330552	0.466826	0.109361
NEU3	-1.48984	0.0722545	-1.70011
NEU4_P1	0.540904	0.187721	0.39296
NEU4_P2	-0.854349	0.0112829	-1.66391
NEURL_ENST00000369780.4	-0.126746	0.527312	-0.0352267
NEURL1B	-0.179851	0.405268	-0.0705479
NEURL2	-0.215786	0.764326	-0.0251868
NEURL4	-1.36018	0.0112036	-2.65322
NEUROD1	0.731726	0.392379	0.297296
NEUROD2	-0.528197	0.315194	-0.264849
NEUROD4	-2.04522	0.0866199	-2.1728
NEUROD6	0.27054	0.586449	0.062703
NEUROG1	0.716721	0.583053	0.167922
NEUROG2	1.24979	0.12626	1.12323
NEUROG3	0.690053	0.205705	0.473897
NEXN	0.032964	0.943861	0.000827131
NF1	0.128159	0.9885	0.000643756
NF2	-0.814428	0.290469	-0.437267
NFAM1	-0.281344	0.924053	-0.00965097
NFASC	0.295342	0.496578	0.0897875
NFAT5	-0.379401	0.38829	-0.155875
NFATC1_P1	0.276317	0.532707	0.0755757
NFATC1_P2	0.19235	0.621483	0.0397338
NFATC2_P1	0.464703	0.432758	0.169038
NFATC2_P2	0.401922	0.491896	0.123843
NFATC2IP	1.02887	0.13528	0.893847
NFATC3	-0.270002	0.469605	-0.0886328
NFATC4	-0.7749	0.0811631	-0.845138
NFE2	-0.130719	0.696486	-0.0205343
NFE2L1	-1.09048	0.114512	-1.02631
NFE2L2_P1	1.26884	0.0203139	2.14714
NFE2L2_P2	-0.228603	0.686975	-0.0372758
NFE2L3	-0.724207	0.328876	-0.349769
NFE4	-0.529801	0.207481	-0.361866
NFIA	0.171427	0.951074	0.00373467
NFIB	0.0620068	0.770942	0.00700543
NFIC_P1	0.351412	0.449856	0.121914
NFIC_P2	-0.216631	0.84363	-0.0159978
NFIL3	-0.026265	0.759002	-0.00314542
NFIX_P1	0.165347	0.734986	0.0221103
NFIX_P2	0.964761	0.174295	0.731979
NFKB1	-0.234132	0.465818	-0.0776811
NFKB2	-0.238406	0.721685	-0.0337708
NFKBIA_P1	0.39406	0.631992	0.0785315
NFKBIA_P2	1.63983	0.0603505	1.99947
NFKBIB	-0.357454	0.956322	-0.00693311
NFKBID_P1	-0.327298	0.722302	-0.0462411
NFKBID_P2	-1.32209	0.045755	-1.77102
NFKBIE	-0.413168	0.297669	-0.217436
NFKBIL1	-0.556727	0.287846	-0.3011
NFKBIZ_P1	0.461054	0.501808	0.138068
NFKBIZ_P2	0.772705	0.866248	0.0481843
NFRKB	-0.0901212	0.590965	-0.0205871
NFS1	1.14458	0.13876	0.981748
NFU1	1.87406	0.303824	0.969597
NFX1	-1.13899	0.224589	-0.738765
NFXL1	1.13599	0.15552	0.918124
NFYA	0.1983	0.553997	0.0508625
NFYB	-0.369905	0.848144	-0.0264595
NFYC	-0.874268	0.150548	-0.718931
NGB	0.163689	0.485176	0.0514147
NGDN	2.62453	0.0979188	2.6485
NGEF	0.0203394	0.991129	7.87115e-05
NGF	0.651715	0.260049	0.381218
NGFR	0.307223	0.565655	0.0760218
NGFRAP1	-0.192448	0.721685	-0.0272607
NGLY1	0.351998	0.844919	0.025761
NGRN	-0.157505	0.312819	-0.0794937
NHEJ1	1.28954	0.170925	0.989329
NHLH1	0.28352	0.536501	0.0766722
NHLH2	-0.281789	0.706936	-0.0424431
NHLRC1	0.26511	0.52785	0.0735651
NHLRC2	-0.208581	0.71184	-0.0307902
NHLRC3	-0.525952	0.122228	-0.480104
NHLRC4	-1.37085	0.0533893	-1.74447
NHP2	2.27277	0.00942049	4.60446
NHP2L1	0.426792	0.874487	0.0248592
NHS	-0.389235	0.209268	-0.264407
NHSL1_P1	-0.761935	0.0409764	-1.05716
NHSL1_P2	-0.62814	0.0764514	-0.70139
NHSL2	-0.22458	0.303631	-0.116255
NICN1	-0.748546	0.319579	-0.370846
NID1	0.0996474	0.676565	0.0169092
NID2	-0.966528	0.211668	-0.651773
NIF3L1	-0.274243	0.683809	-0.0452681
NIM1	0.287251	0.462802	0.0961155
NIN	0.945094	0.621483	0.195229
NINJ1	-0.538243	0.357377	-0.240527
NINJ2_P1	0.165089	0.998357	0.000117884
NINJ2_P2	-1.90108	0.0193126	-3.25876
NINL	-1.12466	0.0324109	-1.67497
NIP7	-0.243259	0.379819	-0.102272
NIPA1	1.74157	0.0669361	2.04519
NIPA2	0.748441	0.142757	0.632733
NIPAL1	0.103997	0.817299	0.00911209
NIPAL2	1.01592	0.146156	0.848483
NIPAL3	-0.751789	0.233843	-0.474435
NIPAL4	-1.27872	0.626145	-0.259997
NIPBL	0.214223	0.735917	0.0285283
NIPSNAP1	0.416411	0.656206	0.0761864
NIPSNAP3A	0.491046	0.469858	0.16108
NIPSNAP3B	0.891189	0.101822	0.884202
NISCH	0.314812	0.634925	0.0621054
NIT1	0.289398	0.917676	0.0107977
NIT2	0.251973	0.985215	0.00162998
NKAIN1	0.639927	0.2494	0.385942
NKAIN2	0.28312	0.41888	0.106994
NKAIN3	-1.91376	0.0179513	-3.34124
NKAIN4_P1	-0.435331	0.210766	-0.294371
NKAIN4_P2	-0.0659917	0.828193	-0.00540263
NKAP	0.220743	0.616837	0.0463184
NKAPL	0.155451	0.681391	0.0258986
NKD1	-0.488752	0.263902	-0.282771
NKD2	0.387861	0.613362	0.0823362
NKG7	-0.992381	0.997043	-0.00127636
NKIRAS1	0.236339	0.615099	0.0498806
NKIRAS2	-0.367865	0.223967	-0.239045
NKPD1	1.62756	0.0141956	3.00748
NKRF	-0.0149048	0.721068	-0.00211683
NKTR	0.773493	0.372635	0.331609
NKX1-1_ENST00000422806.1	-0.720045	0.0755379	-0.807772
NKX1-2	0.393072	0.397413	0.157527
NKX2-1	-0.718446	0.609896	-0.154282
NKX2-2	-0.210685	0.583053	-0.0493618
NKX2-3	0.410556	0.340207	0.192246
NKX2-4	0.137969	0.538131	0.0371292
NKX2-5	-0.693094	0.184431	-0.508846
NKX2-6	-0.027057	0.816097	-0.002388
NKX2-8	-0.340645	0.240707	-0.210692
NKX3-1	0.426533	0.983901	0.00300643
NKX3-2	-0.536855	0.726625	-0.0744564
NKX6-1	-0.444752	0.163085	-0.35028
NKX6-2	0.822521	0.141638	0.698172
NKX6-3	-0.563724	0.690474	-0.0906764
NLE1	-0.604274	0.671753	-0.104413
NLGN1_ENST00000401917.3	0.596896	0.498667	0.180376
NLGN2	-0.00540429	0.989158	-2.55868e-05
NLGN3	-1.59237	0.0146358	-2.92134
NLGN4X_P1	-0.206026	0.544128	-0.0544525
NLGN4X_P2	-0.205343	0.85848	-0.0136081
NLGN4Y_P1	-0.150626	0.602991	-0.033091
NLGN4Y_P2	-0.584336	0.753992	-0.0716591
NLK	-0.00746007	0.570121	-0.0018205
NLN	-0.424563	0.467118	-0.140349
NLRC3	-1.08369	0.546317	-0.284528
NLRC4	0.167323	0.827552	0.0137547
NLRC5	0.143801	0.762139	0.0169636
NLRP1	0.124373	0.882472	0.00675336
NLRP10	0.383228	0.569562	0.0936837
NLRP11_P1	0.211888	0.523552	0.059549
NLRP11_P2	-0.251474	0.590991	-0.0574415
NLRP12	0.292923	0.246031	0.178393
NLRP13_ENST00000342929.3,ENST00000588751.1	-0.654838	0.205705	-0.449713
NLRP14	1.32745	0.0209638	2.22817
NLRP2	-0.306885	0.430346	-0.112376
NLRP3	-1.20691	0.156481	-0.972213
NLRP4	-1.06614	0.924215	-0.0364908
NLRP5_ENST00000390649.3	-1.18592	0.167604	-0.919935
NLRP6	0.0204095	0.787368	0.00211896
NLRP7_P1	-0.916801	0.0729101	-1.0426
NLRP7_P2	-0.532861	0.246031	-0.324518
NLRP8_ENST00000291971.3	0.0373718	0.943861	0.000937731
NLRP9_ENST00000332836.2	-0.347508	0.491896	-0.107076
NLRX1	-0.00451922	0.96945	-6.08936e-05
NMB	-0.741219	0.147993	-0.615033
NMBR	-0.251958	0.945172	-0.00617022
NMD3	-0.185194	0.361262	-0.0818888
NME1_P1	0.233192	0.774724	0.02585
NME1_P2	0.147236	0.92945	0.00467829
NME1-NME2	-0.134603	0.996386	-0.000211662
NME2	0.312624	0.733435	0.0420911
NME3	0.300074	0.411337	0.115769
NME4	-0.311386	0.788002	-0.0322199
NME5	0.0754212	0.970243	0.00098947
NME6	1.24153	0.0174386	2.18322
NME7	0.577297	0.386481	0.23835
NME8	-0.573695	0.255201	-0.340268
NME9	0.506826	0.330102	0.243962
NMI	-0.353799	0.52248	-0.0997467
NMNAT1	-0.561351	0.236116	-0.351897
NMNAT2	-0.195026	0.597263	-0.0436536
NMNAT3	0.871554	0.178511	0.652214
NMRAL1	-0.0520959	0.849434	-0.00369205
NMRK1	0.702788	0.227754	0.451566
NMRK2	0.207782	0.608167	0.0448763
NMS	-0.380104	0.330102	-0.182964
NMT1	0.49788	0.391929	0.202534
NMT2	0.281963	0.729718	0.0385853
NMU	1.42936	0.869488	0.0868143
NMUR1	0.554017	0.354373	0.249607
NMUR2	-0.36729	0.642576	-0.0705473
NNAT	-0.00702175	0.578937	-0.00166675
NNMT	-0.0585866	0.919637	-0.0021316
NNT	0.725175	0.235465	0.455463
NOA1	0.595723	0.455805	0.203273
NOB1	0.677939	0.328468	0.327788
NOBOX_ENST00000223140.5	-0.214747	0.191894	-0.153961
NOBOX_ENST00000483238.1	0.44833	0.954354	0.00909689
NOC2L	-0.0725514	0.602991	-0.0159388
NOC3L	0.825095	0.283757	0.451371
NOC4L	3.07916	0.000299162	10.8512
NOD1	0.253657	0.770942	0.0286578
NOD2	-0.79148	0.275697	-0.442887
NODAL	-0.46414	0.234815	-0.292071
NOG	-0.408786	0.489823	-0.126708
NOL10	0.0754285	0.968794	0.00103855
NOL11	-0.818125	0.182532	-0.604317
NOL12	0.0370573	0.9931	0.00011143
NOL3_P1	0.710084	0.373519	0.303694
NOL3_P2	-0.040857	0.487238	-0.0127579
NOL4	-0.160452	0.779143	-0.0173903
NOL6	1.03061	0.320982	0.508625
NOL7	0.788928	0.947139	0.0186079
NOL8	3.74896	0.0272102	5.86812
NOL9	0.204132	0.617997	0.0426664
NOLC1	0.559383	0.494494	0.171081
NOM1	0.76044	0.0786111	0.839918
NOMO1	-0.263912	0.604139	-0.0577605
NOMO2_ENST00000330537.6	-0.239739	0.387385	-0.0987383
NOMO3	-0.623272	0.468846	-0.205038
NONO	-0.896079	0.0496397	-1.16864
NOP10	1.08998	0.0269248	1.7111
NOP14	1.94242	0.0928484	2.00502
NOP16	-2.15477	0.0114969	-4.17901
NOP2	-0.191844	0.831404	-0.0153836
NOP56	-0.848366	0.273887	-0.477146
NOP58	1.82268	0.0408339	2.53167
NOP9	-0.638414	0.935998	-0.0183386
NOS1_ENST00000317775.6	-0.252728	0.473916	-0.0819592
NOS1AP	-0.472731	0.215305	-0.315286
NOS2	0.699889	0.20541	0.481088
NOS3	-0.272442	0.576289	-0.0652117
NOSIP	-1.22985	0.247712	-0.745353
NOSTRIN	0.241366	0.917022	0.00908023
NOTCH1_P1	-1.3373	0.0450449	-1.80047
NOTCH1_P2	1.17948	0.247712	0.714828
NOTCH2	0.0717733	0.94845	0.00164973
NOTCH2NL	-0.863482	0.0381334	-1.22502
NOTCH3	0.748064	0.518738	0.213237
NOTCH4_P1	0.297594	0.936653	0.00845803
NOTCH4_P2	0.263547	0.707242	0.0396458
NOTO	0.321038	0.586449	0.074407
NOTUM	-0.10979	0.541943	-0.0292093
NOV	-0.773191	0.225855	-0.499614
NOVA1	-0.0621581	0.525699	-0.0173585
NOVA2	-0.840496	0.403875	-0.330948
NOX1	-0.740465	0.352237	-0.335553
NOX3	0.594937	0.945828	0.0143903
NOX4	1.46093	0.124571	1.32154
NOX5	-0.34036	0.795618	-0.0337963
NOXA1	-0.621953	0.637275	-0.1217
NOXO1	0.763958	0.18966	0.551597
NOXRED1	0.39056	0.300736	0.2038
NPAP1	0.198074	0.727243	0.0273976
NPAS1	0.902903	0.396495	0.362753
NPAS2	-0.179603	0.73778	-0.0237207
NPAS3	-0.292	0.721068	-0.0414709
NPAS4	0.681765	0.21798	0.451045
NPAT	0.330827	0.215305	0.220644
NPB	-1.8515	0.0418427	-2.55207
NPBWR1	0.426506	0.205115	0.293437
NPBWR2	0.177466	0.922252	0.00623795
NPC1	-0.53255	0.475953	-0.171714
NPC1L1	0.066662	0.784835	0.0070143
NPC2	-0.447995	0.275681	-0.250695
NPDC1	-0.735353	0.340428	-0.344127
NPEPL1	1.08942	0.148918	0.901003
NPEPPS	0.963517	0.0389838	1.35771
NPFF	-0.971178	0.103907	-0.955015
NPFFR1	0.169834	0.414156	0.0650184
NPFFR2	0.148513	0.802616	0.0141819
NPHP1	-1.70088	0.0408951	-2.36138
NPHP3	-0.046932	0.954828	-0.000942157
NPHP4	0.40691	0.661572	0.073009
NPHS1_P1	-0.455041	0.95501	-0.00909725
NPHS1_P2	-0.473662	0.819859	-0.0408584
NPHS2	0.443259	0.90592	0.0190204
NPIPA8_ENST00000339303.5	-0.484098	0.509707	-0.141685
NPIPA8_ENST00000525596.1	-0.530434	0.138102	-0.456066
NPL	-0.492803	0.298817	-0.258522
NPLOC4	1.866	0.206	1.28033
NPM1	0.508637	0.56677	0.125427
NPM2	0.599127	0.635512	0.117954
NPM3	-0.234947	0.560928	-0.0589934
NPNT	-0.0841883	0.863009	-0.00538674
NPPA	-0.275072	0.593838	-0.0622575
NPPB	-0.336824	0.852663	-0.0233159
NPPC	-0.373893	0.554564	-0.0957345
NPR1	-0.38212	0.364302	-0.167574
NPR2	0.686509	0.409464	0.266217
NPR3	0.160331	0.916368	0.00608132
NPRL2	1.37171	0.0684217	1.59778
NPRL3	-0.202268	0.855247	-0.0137357
NPS	-0.386423	0.348414	-0.176945
NPSR1	-0.230434	0.810907	-0.0209762
NPTN	-1.05005	0.1933	-0.749492
NPTX1	-0.188964	0.937308	-0.00531323
NPTX2	-0.185078	0.187445	-0.134575
NPTXR	-1.29018	0.063104	-1.54814
NPVF	0.643051	0.736538	0.0854002
NPW	-0.333985	0.458698	-0.113045
NPY_P1	0.965599	0.131024	0.852284
NPY_P2	0.50144	0.265136	0.289096
NPY1R	-0.475457	0.678374	-0.0801294
NPY2R	-0.231703	0.718603	-0.0332518
NPY4R	-1.11785	0.0970863	-1.13221
NPY5R	0.157375	0.52785	0.0436698
NQO1_P1	0.433512	0.869488	0.0263299
NQO1_P2	-0.264962	0.658589	-0.0480602
NQO2	-0.0900754	0.48209	-0.0285423
NR0B1	0.520602	0.379742	0.218919
NR0B2	-0.644178	0.116945	-0.600386
NR1D1	0.49191	0.60632	0.106891
NR1D2	0.19258	0.857833	0.0128253
NR1H2	0.115114	0.778511	0.012517
NR1H3_P1	-0.679102	0.445915	-0.238194
NR1H3_P2	0.474922	0.4573	0.161378
NR1H4	0.73743	0.118686	0.682566
NR1I2	0.54063	0.408062	0.210453
NR1I3	0.441603	0.558434	0.111738
NR2C1	-0.704233	0.163957	-0.553014
NR2C2	-0.249985	0.233843	-0.157759
NR2C2AP	-0.508446	0.874678	-0.0295672
NR2E1	-1.0774	0.816659	-0.0947673
NR2E3	2.65826	0.175605	2.00822
NR2F1	-0.159279	0.376178	-0.0676307
NR2F2	1.21738	0.294244	0.646788
NR2F6	1.71659	0.0817392	1.86691
NR3C1	0.0335511	0.627312	0.00679464
NR3C2	0.0675987	0.995729	0.000125667
NR4A1	-0.739962	0.162837	-0.583273
NR4A2_P1	0.735413	0.473916	0.238493
NR4A2_P2	0.605549	0.378849	0.255259
NR4A3	0.461836	0.2992	0.24202
NR5A1	-0.558063	0.110182	-0.534563
NR5A2_P1	0.106607	0.665158	0.0188774
NR5A2_P2	-0.151517	0.663364	-0.0270077
NR6A1	-0.142286	0.52248	-0.0401148
NRAP_P1	0.51983	0.932723	0.0157234
NRAP_P2	-0.281054	0.188273	-0.203824
NRARP	0.361289	0.992443	0.00119024
NRAS	-0.603181	0.814101	-0.0538771
NRBF2	-0.0329685	0.461799	-0.0110625
NRBP1	-0.201498	0.964854	-0.00313092
NRBP2	-0.239611	0.556221	-0.0610415
NRCAM	2.29955	0.0194836	3.933
NRD1	-0.489943	0.574042	-0.118104
NRDE2	-0.0801409	0.759629	-0.00956871
NREP	0.0643344	0.95501	0.00128618
NRF1	2.52223	0.0227462	4.14426
NRG1	0.155951	0.853955	0.0106928
NRG2	0.0895964	0.828193	0.0073351
NRG3	0.420841	0.536501	0.113808
NRG4	0.342418	0.75149	0.042486
NRGN	-0.620743	0.185523	-0.454137
NRIP1	0.562795	0.422206	0.210753
NRIP2	0.595934	0.52141	0.168543
NRIP3	0.0976126	0.905785	0.00419487
NRK	0.111597	0.537044	0.0301302
NRL_P1	-0.419247	0.991786	-0.00150177
NRL_P2	-0.00142967	0.989158	-6.76883e-06
NRM	-0.82293	0.131867	-0.724066
NRN1_P1	-0.699356	0.156	-0.564293
NRN1_P2	1.4812	0.140304	1.26336
NRN1L	-0.241905	0.554564	-0.0619394
NRP1	0.795845	0.268863	0.454006
NRP2	-1.25808	0.158659	-1.00588
NRROS	0.375663	0.932068	0.0114773
NRSN1	-0.868299	0.404339	-0.341462
NRSN2	-0.51638	0.853955	-0.0354057
NRTN_ENST00000303212.2	0.280385	0.57124	0.0681844
NRXN1	-0.391433	0.587016	-0.0905581
NRXN2_ENST00000265459.6	-1.14196	0.0171679	-2.01588
NRXN2_ENST00000377551.1,ENST00000409571.1	1.10485	0.0568347	1.37596
NRXN3_ENST00000335750.5	-0.775535	0.374404	-0.33089
NRXN3_ENST00000554719.1	-0.125547	0.95501	-0.00250996
NSA2	0.128719	0.979302	0.00116918
NSD1	-1.83441	0.00105334	-5.46184
NSDHL	0.249396	0.511825	0.0725439
NSF_ENST00000398238.4	-0.129974	0.767794	-0.0149152
NSFL1C	-1.67262	0.0761459	-1.87058
NSG1_014392	-2.08331	0.17144	-1.59558
NSL1	-1.34472	0.219296	-0.88613
NSMAF	-0.477231	0.169898	-0.367379
NSMCE1	0.781628	0.123427	0.710179
NSMCE2	1.30956	0.290093	0.70384
NSMCE4A	-0.0414056	0.861715	-0.00267631
NSMF	-0.975166	0.0893797	-1.02272
NSRP1	1.29577	0.751012	0.161133
NSUN2	-0.250236	0.45035	-0.086694
NSUN3	-2.13818	0.0311654	-3.2208
NSUN4	0.0798518	0.972077	0.000982113
NSUN5	0.732395	0.588718	0.168519
NSUN6	0.295915	0.414156	0.113287
NSUN7	-0.337409	0.496578	-0.102577
NT5C	-0.777541	0.357807	-0.347056
NT5C1A	-0.180203	0.460296	-0.0607218
NT5C1B	-0.261905	0.692296	-0.0418283
NT5C1B-RDH14	0.0454256	0.584184	0.0106046
NT5C2	-0.165026	0.920945	-0.00590239
NT5C3A_P1	-0.614965	0.691081	-0.098684
NT5C3A_P2	0.463859	0.752115	0.0573866
NT5C3B	-0.0918753	0.691689	-0.0147083
NT5DC1	1.07091	0.141415	0.909745
NT5DC2	-0.549812	0.122228	-0.501885
NT5DC3	0.964786	0.196991	0.680709
NT5DC4	-1.05949	0.0827554	-1.14658
NT5E	-1.2755	0.0216408	-2.12336
NT5M	1.07083	0.0729101	1.21776
NTAN1	0.335511	0.953698	0.00690792
NTF3	0.0789272	0.412276	0.0303722
NTF4_ENST00000301411.3	0.0514555	0.95173	0.00110559
NTF4_ENST00000593537.1	-0.760224	0.192736	-0.543588
NTHL1	-1.4367	0.194713	-1.02093
NTM_ENST00000374786.1	-0.419768	0.461799	-0.140852
NTMT1	-0.933096	0.0190586	-1.60484
NTN1	-0.782256	0.133139	-0.685018
NTN3	-0.168743	0.909183	-0.00697728
NTN4	-0.708833	0.229984	-0.45245
NTN5_ENST00000270235.4	-0.174384	0.441993	-0.0618338
NTNG1_P1	-1.66671	0.230304	-1.06286
NTNG1_P2	0.388527	0.57124	0.0944825
NTNG2	-0.840227	0.0427164	-1.15061
NTPCR	-0.283226	0.566212	-0.0699626
NTRK1	0.392482	0.143207	0.331269
NTRK2	1.07638	0.140748	0.916605
NTRK3	-1.23007	0.23352	-0.777004
NTS	0.567977	0.263198	0.329266
NTSR1	-1.66531	0.0234428	-2.71444
NTSR2	-0.405342	0.423159	-0.151394
NUAK1	0.519067	0.729099	0.0712231
NUAK2	1.02905	0.0485965	1.35155
NUB1	0.346367	0.585882	0.0804229
NUBP1	2.391	0.0668135	2.80974
NUBP2	0.631493	0.493454	0.193713
NUBPL	1.04327	0.244359	0.638455
NUCB1	0.331556	0.764022	0.0387569
NUCB2	0.0450369	0.883122	0.00243106
NUCKS1	-0.360279	0.574042	-0.0868474
NUDC	-0.528601	0.371752	-0.227165
NUDCD1	-0.773652	0.997043	-0.000995043
NUDCD2	3.46562	0.000270995	12.362
NUDCD3	0.561701	0.428423	0.206777
NUDT1	0.379965	0.417933	0.143966
NUDT10	-0.748363	0.0798788	-0.82138
NUDT11	-1.01573	0.0750407	-1.1424
NUDT12	-0.509969	0.329693	-0.245749
NUDT13	-0.665579	0.52248	-0.187647
NUDT14	0.078653	0.756495	0.00953225
NUDT15	-0.629821	0.201023	-0.43883
NUDT16	0.369199	0.534331	0.100492
NUDT16L1	3.29849	0.373519	1.41073
NUDT17	-0.975058	0.0613712	-1.1818
NUDT18	-0.556264	0.317581	-0.2771
NUDT19	-0.275447	0.588718	-0.0633783
NUDT2	0.611718	0.422206	0.229073
NUDT21	-1.99707	0.0104622	-3.95494
NUDT22	0.366574	0.397413	0.146907
NUDT3	-0.326322	0.253215	-0.194655
NUDT4	2.24811	0.0515847	2.8944
NUDT5	0.669861	0.436633	0.241072
NUDT6	0.932527	0.143883	0.785178
NUDT7	0.0758075	0.971421	0.000954622
NUDT8	0.712031	0.280808	0.39275
NUDT9	-0.355622	0.683204	-0.0588375
NUF2	-0.224879	0.803247	-0.0213974
NUFIP1	0.0517974	0.920945	0.00185261
NUFIP2	1.32873	0.0529838	1.69528
NUGGC	-0.862063	0.0680478	-1.00619
NUMA1_ENST00000393695.3	-1.22372	0.156	-0.987392
NUMB_P1	1.26891	0.279707	0.702082
NUMB_P2	0.745519	0.155041	0.603537
NUMBL	-0.997165	0.0255903	-1.58741
NUP107	-2.07126	0.31798	-1.03066
NUP133	-0.0998196	0.430828	-0.0365036
NUP153	0.863037	0.622647	0.177577
NUP155	-1.26031	0.845564	-0.0918183
NUP160	-2.10074	0.0392184	-2.95471
NUP188	-0.575742	0.176657	-0.433458
NUP205	-1.40274	0.117523	-1.30437
NUP210	0.492537	0.600124	0.109225
NUP210L	-0.175775	0.876625	-0.0100519
NUP214	-1.92067	0.0229929	-3.14684
NUP35	0.0189579	0.894184	0.000920844
NUP37	-0.00487054	0.926832	-0.000160723
NUP43	-0.367706	0.2597	-0.215302
NUP50	-0.046849	0.726007	-0.0065148
NUP54	0.822625	0.210766	0.556259
NUP62	-2.80528	0.00386676	-6.76817
NUP62CL	-0.470491	0.272445	-0.265696
NUP85	-3.26609	0.0375249	-4.6564
NUP88	0.202068	0.431792	0.0736991
NUP93	-1.02774	0.325041	-0.501603
NUP98	1.34118	0.0200113	2.27829
NUPL1	-0.818934	0.214228	-0.547967
NUPL2	0.861507	0.382204	0.359855
NUPR1	-0.42103	0.311242	-0.213421
NUPR1L	-0.542747	0.223027	-0.353677
NUS1	0.186875	0.892882	0.0091954
NUSAP1	-1.67207	0.0426321	-2.29117
NUTF2	0.123305	0.924053	0.00422973
NUTM1	2.73476	0.0887603	2.87637
NUTM2F_ENST00000253262.4,ENST00000335456.7,ENST00000341207.4	-0.46587	0.196431	-0.329272
NUTM2G_ENST00000354649.3	-0.40218	0.584184	-0.0938892
NUTM2G_ENST00000372322.3	-0.65247	0.0647204	-0.77576
NVL	1.40493	0.321184	0.692978
NWD1	0.352616	0.403875	0.138844
NXF1_P1	1.17015	0.293108	0.623657
NXF1_P2	4.06558	0.0252658	6.49464
NXF2_ENST00000330252.5,ENST00000395088.2	0.27603	0.683204	0.0456691
NXF2_ENST00000372757.1	0.298615	0.368673	0.129407
NXF2_ENST00000372758.1	0.0278222	0.990472	0.000115683
NXF2B_ENST00000372749.1	0.563747	0.142533	0.476978
NXF2B_ENST00000372750.1	0.0278222	0.990472	0.000115683
NXF2B_ENST00000412230.2,ENST00000457521.2	0.27603	0.683204	0.0456691
NXF3	0.45974	0.236769	0.287648
NXF5_ENST00000473265.2	-0.213362	0.700577	-0.0329739
NXF5_ENST00000537026.1	0.0674808	0.671152	0.0116862
NXN	-0.0070298	0.950418	-0.000155256
NXNL1	0.729663	0.38198	0.304969
NXNL2	0.43489	0.387837	0.178892
NXPE1	0.22047	0.624457	0.0450856
NXPE2	0.431961	0.704488	0.0657126
NXPE3	0.31926	0.50654	0.094305
NXPE4	-0.392884	0.385127	-0.162809
NXPH1	-0.478659	0.172685	-0.365095
NXPH2	-1.04274	0.0731736	-1.18418
NXPH3	-0.685173	0.22334	-0.446071
NXPH4_P1	-0.245604	0.613362	-0.0521375
NXPH4_P2	-0.472774	0.412745	-0.181695
NXT1	1.82787	0.321431	0.90098
NXT2	-0.2029	0.540307	-0.0542472
NYAP1	0.12994	0.941895	0.00337813
NYAP2	-0.075105	0.681391	-0.0125128
NYNRIN	-0.429688	0.724771	-0.06007
NYX	0.79234	0.198999	0.555548
OAF	-0.586546	0.126056	-0.52756
OARD1	-0.382808	0.279341	-0.212024
OAS1	-0.100658	0.666954	-0.0177061
OAS2	-0.327768	0.570461	-0.0799013
OAS3	0.240108	0.958947	0.00437126
OASL	0.287821	0.838477	0.0220208
OAT	0.300636	0.640807	0.0581048
OAZ1	0.813245	0.194713	0.577895
OAZ2	-0.31425	0.796253	-0.0310946
OAZ3_P1	1.1528	0.0733057	1.30827
OAZ3_P2	0.557907	0.296524	0.294541
OBFC1	0.27673	0.472778	0.0900319
OBP2A_ENST00000371776.1,ENST00000539850.1	-0.59769	0.166339	-0.465603
OBP2B_ENST00000372034.3	-0.178359	0.830762	-0.0143621
OBSCN	2.48647	0.0750407	2.79655
OBSL1	-1.05911	0.144562	-0.889598
OC90	-0.00240533	0.944517	-5.96291e-05
OCA2	0.552724	0.714297	0.0807647
OCEL1	-0.311522	0.471884	-0.101607
OCIAD1	-0.357681	0.688654	-0.057944
OCIAD2	0.431063	0.224595	0.279588
OCLM	0.248539	0.594408	0.0561487
OCLN	-0.578936	0.305376	-0.298247
OCM_ENST00000242104.5	-0.270729	0.452578	-0.0932138
OCM_ENST00000416608.1	0.400124	0.538131	0.107678
OCM2_ENST00000257627.4	-0.819173	0.0173221	-1.44289
OCRL	0.579176	0.647451	0.109344
OCSTAMP	0.0217875	0.936653	0.00061923
ODAM	-0.9553	0.102167	-0.946406
ODC1	0.572748	0.388743	0.23502
ODF1	2.13189	0.000257449	7.65201
ODF2	-0.0227195	0.362997	-0.00999878
ODF2L	-1.44647	0.0372238	-2.06727
ODF3	-0.61802	0.230624	-0.393738
ODF3B	0.343864	0.784202	0.0363025
ODF3L1	-0.0768097	0.665158	-0.0136011
ODF3L2	-0.761796	0.114845	-0.716004
ODF4	1.19094	0.0638084	1.42332
OFCC1_ENST00000316020.6	-0.970523	0.172474	-0.740777
OFD1	-1.65945	0.0383637	-2.34992
OGDH	-0.409179	0.332151	-0.19586
OGDHL	1.64255	0.0108401	3.22756
OGFOD1	-0.246631	0.907225	-0.0104288
OGFOD2	-0.337975	0.517671	-0.0966425
OGFOD3	1.91	0.544675	0.503978
OGFR	0.590275	0.755243	0.0719623
OGFRL1	-1.04048	0.0521805	-1.33441
OGG1	0.319283	0.85654	0.0214725
OGN_P1	-0.895483	0.0406527	-1.24554
OGN_P2	0.553546	0.510766	0.161513
OGT	-1.47117	0.608743	-0.317133
OIP5	0.117411	0.780407	0.0126427
OIT3	-0.762278	0.412276	-0.293334
OLA1	-0.313708	0.299898	-0.164078
OLAH	0.364053	0.558434	0.0921156
OLFM1_P1	0.606542	0.158903	0.484547
OLFM1_P2	1.01897	0.104785	0.998289
OLFM2	-0.667994	0.0985888	-0.672117
OLFM3_ENST00000338858.5	-0.957207	0.133565	-0.836894
OLFM4	-1.28101	0.541943	-0.340808
OLFML1	-0.804005	0.0196559	-1.37204
OLFML2A	0.0640031	0.737772	0.00845339
OLFML2B	-0.409831	0.392379	-0.166512
OLFML3	-1.18637	0.216221	-0.789059
OLIG1	-0.794207	0.307323	-0.406955
OLIG2	0.157535	0.805165	0.0148264
OLIG3	0.196126	0.776617	0.0215333
OLR1	-1.21607	0.0361128	-1.75399
OMA1	-1.02714	0.0774981	-1.14086
OMD	1.31202	0.145927	1.09667
OMG	-0.319232	0.34799	-0.146346
OMP_ENST00000529803.1	-0.0820384	0.508122	-0.0241219
ONECUT1	0.761329	0.23352	0.480913
ONECUT2	0.483627	0.661572	0.0867738
ONECUT3	-0.502398	0.35096	-0.228462
OOEP	-0.364899	0.120644	-0.335158
OOSP1_ENST00000398992.1	-0.505302	0.239389	-0.31374
OPA1	1.67406	0.0217823	2.78212
OPA3_P1	0.15009	0.666954	0.0264015
OPA3_P2	1.79701	0.0128576	3.39786
OPALIN	-0.633825	0.441504	-0.225049
OPCML_ENST00000331898.7	-0.224464	0.997043	-0.000288697
OPHN1	-0.827553	0.909183	-0.0342181
OPLAH	-0.611209	0.230624	-0.389398
OPN1LW	0.268539	0.999671	3.83257e-05
OPN1MW_ENST00000369935.5	-0.0138659	0.775985	-0.00152728
OPN1MW2_ENST00000369929.4	-0.0138659	0.775985	-0.00152728
OPN1SW	-0.18854	0.322793	-0.0925874
OPN3	-0.536677	0.175605	-0.40544
OPN4	-0.664034	0.154802	-0.538016
OPN5	0.402362	0.544128	0.106344
OPRD1	-0.000577358	0.855893	-3.9018e-05
OPRK1	0.263731	0.931414	0.00813805
OPRL1_P1	0.102838	0.719835	0.0146819
OPRL1_P2	-0.124876	0.724771	-0.0174576
OPRM1	-0.433216	0.146744	-0.361059
OPTC_P1	-0.173805	0.962885	-0.00285485
OPTC_P2	-0.702896	0.0922098	-0.727653
OPTN	1.48119	0.084077	1.59276
OR10A2_ENST00000307322.4	-0.712694	0.414156	-0.272845
OR10A3_ENST00000360759.3	-0.101847	0.866896	-0.00631791
OR10A4_ENST00000379829.2	-0.656231	0.217447	-0.434848
OR10A5_ENST00000299454.4	-0.352235	0.534873	-0.0957196
OR10A6_ENST00000309838.2	0.346566	0.404803	0.136116
OR10A7_ENST00000326258.1	-0.774706	0.372193	-0.332528
OR10AD1_ENST00000310248.2	-0.185726	0.454314	-0.0636378
OR10AG1_ENST00000312345.2	-0.376685	0.439552	-0.134473
OR10C1_ENST00000444197.2	-0.583562	0.414156	-0.223408
OR10G2_ENST00000542433.1	-1.34007	0.866248	-0.0835641
OR10G3_ENST00000303532.1	-0.441041	0.317182	-0.219943
OR10G4_ENST00000320891.4	-0.520109	0.333796	-0.247842
OR10G7_ENST00000330487.5	-0.803176	0.160861	-0.63736
OR10G8_ENST00000431524.1	-0.5453	0.245027	-0.333062
OR10G9_ENST00000375024.1	-0.662946	0.0502167	-0.861267
OR10H1_ENST00000334920.2	-0.244195	0.608167	-0.0527406
OR10H2_ENST00000305899.3	0.168467	0.881822	0.00920155
OR10H3_ENST00000305892.1	-1.00271	0.060238	-1.22343
OR10H4_ENST00000322107.1	0.736856	0.648488	0.138601
OR10H5_ENST00000308940.8	0.202757	0.829477	0.0164629
OR10J1_ENST00000423932.3	0.227492	0.890277	0.0114826
OR10J3_ENST00000332217.5	-0.145439	0.83719	-0.0112244
OR10J5_ENST00000334857.2	-0.0285697	0.826268	-0.00236782
OR10K1_ENST00000289451.2	1.31981	0.0669361	1.5499
OR10K2_ENST00000314902.2	1.26438	0.0246274	2.03386
OR10P1_ENST00000309675.2	0.521841	0.90331	0.0230462
OR10Q1_ENST00000316770.2	0.117749	0.585316	0.0273895
OR10R2_ENST00000368152.1	-1.6161	0.126056	-1.45358
OR10S1	0.801673	0.244025	0.491077
OR10T2_ENST00000334438.1	0.0383328	0.716142	0.00555829
OR10V1_ENST00000307552.2	-0.994229	0.666954	-0.174889
OR10W1_ENST00000395079.2	-0.386838	0.403875	-0.152319
OR10X1_ENST00000368150.1	0.991652	0.027789	1.54314
OR10Z1_ENST00000361284.1	0.767684	0.226803	0.494659
OR11A1	-0.503426	0.191754	-0.361086
OR11G2_ENST00000357366.3	0.169697	0.440039	0.0604984
OR11H4_ENST00000315409.2	-0.127703	0.385127	-0.0529196
OR11H6_ENST00000315519.2	-1.34861	0.00915293	-2.74907
OR11L1_ENST00000355784.2	0.430258	0.896138	0.020491
OR12D2_ENST00000383555.2	-0.894541	0.00699915	-1.92769
OR12D3_ENST00000396806.3	0.251472	0.677771	0.0424779
OR13A1_ENST00000374401.2	0.199518	0.686836	0.0325508
OR13A1_ENST00000536058.1	0.005846	0.962885	9.60238e-05
OR13A1_ENST00000553795.1	0.183385	0.41746	0.0695737
OR13C2_ENST00000542196.1	-1.40399	0.0875321	-1.48518
OR13C3_ENST00000374781.2	0.402216	0.747743	0.0507788
OR13C4_ENST00000277216.3	0.550966	0.308887	0.281103
OR13C5_ENST00000374779.2	0.609481	0.736538	0.080942
OR13C8_ENST00000335040.1	0.572847	0.2992	0.300194
OR13C9_ENST00000259362.1	0.388783	0.57124	0.0945448
OR13D1_ENST00000318763.5	-0.145471	0.970764	-0.0018746
OR13F1_ENST00000334726.2	-1.26928	0.726625	-0.176036
OR13G1_ENST00000359688.2	-1.10561	0.0389058	-1.55889
OR13H1_ENST00000338616.3	-1.09811	0.036186	-1.58288
OR13J1_ENST00000377981.2	-0.863248	0.0817392	-0.938842
OR14A16_ENST00000357627.1	-0.236372	0.480552	-0.0752276
OR14C36_ENST00000317861.1	0.281754	0.582205	0.0661906
OR14I1_ENST00000342623.3	0.912582	0.298051	0.479752
OR14J1_ENST00000377160.2	-0.883466	0.510236	-0.258174
OR1A1_ENST00000304094.1	-0.17385	0.903962	-0.00762327
OR1A2_ENST00000381951.1	0.789588	0.274972	0.442731
OR1B1_ENST00000304833.3	0.295314	0.816659	0.0259756
OR1C1_ENST00000408896.2	0.532142	0.225855	0.343855
OR1D2_ENST00000331459.1	0.699461	0.162094	0.552738
OR1D5_ENST00000575751.1	0.455467	0.43131	0.166341
OR1E1_ENST00000322608.2	0.187301	0.901353	0.00844823
OR1E2_ENST00000248384.1	-1.9818	0.0762613	-2.21505
OR1F1_ENST00000304646.2	0.652777	0.321586	0.321626
OR1G1_ENST00000328890.2	-0.375049	0.757122	-0.0453188
OR1I1_ENST00000209540.2	0.966343	0.223027	0.629711
OR1J1_ENST00000259357.2	-1.84087	0.292352	-0.983194
OR1J2_ENST00000335302.5	-0.24139	0.181184	-0.179082
OR1J4_ENST00000340750.1	0.316553	0.819859	0.027306
OR1K1_ENST00000277309.2	1.54395	0.18855	1.1187
OR1L1_ENST00000309623.1	0.650564	0.324813	0.317714
OR1L3_ENST00000304820.2	0.332937	0.59612	0.0747996
OR1L4_ENST00000259466.1	-0.20609	0.615099	-0.0434964
OR1L6_ENST00000304720.2	0.718745	0.210465	0.486461
OR1L8_ENST00000304865.2	0.335751	0.776617	0.0368632
OR1M1_ENST00000429566.3	1.64524	0.501284	0.493434
OR1N1_ENST00000304880.2	0.44003	0.956978	0.00840366
OR1N2_ENST00000373688.2	0.360432	0.372635	0.154523
OR1Q1_ENST00000297913.2	0.112193	0.48209	0.0355508
OR1S1_ENST00000309433.6	-0.914722	0.0420463	-1.25891
OR1S2_ENST00000302592.6	0.390298	0.872082	0.0232003
OR2A1_ENST00000408951.1	0.483072	0.295003	0.256112
OR2A12_ENST00000408949.2	0.712367	0.204233	0.491443
OR2A14_ENST00000408899.2	0.156884	0.856377	0.0105638
OR2A2_ENST00000408979.2	-0.249723	0.569562	-0.0610471
OR2A25_ENST00000408898.2	-0.333529	0.12749	-0.29835
OR2A4_ENST00000315453.2	0.126847	0.926177	0.00422474
OR2A42_ENST00000391496.1	0.483072	0.295003	0.256112
OR2A5_ENST00000408906.2	-0.41321	0.40713	-0.161262
OR2A7_ENST00000493325.1	0.299467	0.471377	0.0978154
OR2AE1_ENST00000316368.2	0.742648	0.493974	0.22747
OR2AG1_ENST00000307401.4	-1.05937	0.0433101	-1.44436
OR2AG2_ENST00000338569.2	1.04292	0.408996	0.404944
OR2AK2_ENST00000366480.3	-0.722011	0.171698	-0.552508
OR2AP1_ENST00000321688.1	-0.161285	0.54851	-0.0420655
OR2AT4_ENST00000305159.3	0.235871	0.17931	0.176053
OR2B11_ENST00000318749.6	0.575356	0.435662	0.207617
OR2B2_ENST00000303324.2	0.210249	0.915279	0.00808335
OR2B3_ENST00000377173.2	0.177775	0.687442	0.0289354
OR2B6_ENST00000244623.1	-0.141774	0.934033	-0.00420187
OR2C1_ENST00000304936.2	0.401989	0.405268	0.157683
OR2C3_ENST00000366487.3	0.360842	0.413215	0.1385
OR2D2_ENST00000299459.2	-0.926006	0.0794544	-1.0185
OR2D3_ENST00000317834.3	0.558662	0.287473	0.302461
OR2F1_ENST00000392899.1	0.416096	0.633751	0.0824208
OR2F2_ENST00000408955.2	0.0128049	0.719835	0.00182812
OR2G2_ENST00000320065.1	-0.306526	0.672955	-0.0527267
OR2G3_ENST00000320002.2	0.140508	0.828193	0.0115031
OR2G6_ENST00000343414.4	-0.653342	0.0352445	-0.949246
OR2H1	-0.101529	0.62032	-0.0210554
OR2H2_ENST00000383640.2	-0.314576	0.90592	-0.0134986
OR2J2_ENST00000377167.2	0.33352	0.85654	0.02243
OR2J3_ENST00000377169.1	-0.836563	0.112774	-0.792886
OR2K2_ENST00000302681.1	-0.502622	0.225224	-0.32539
OR2L13	-0.905925	0.227119	-0.583185
OR2L2_ENST00000366479.2	0.527442	0.770312	0.0597768
OR2L3_ENST00000359959.3	0.203695	0.748992	0.0255684
OR2L5_ENST00000355281.1	-0.182857	0.757748	-0.0220297
OR2L8_ENST00000357191.3	-0.126721	0.878573	-0.00712453
OR2M2_ENST00000359682.2	-0.0769388	0.553461	-0.0197666
OR2M3	-1.44917	0.582488	-0.340139
OR2M4_ENST00000306687.1	-1.48563	0.127079	-1.33102
OR2M5_ENST00000366476.1	0.368027	0.523582	0.103421
OR2M7_ENST00000317965.2	0.365596	0.471377	0.119415
OR2S2_ENST00000341959.2	0.790816	0.186894	0.576033
OR2T1_ENST00000366474.1	-0.285105	0.975361	-0.00308898
OR2T10_ENST00000330500.2	0.105855	0.975361	0.00114688
OR2T11_ENST00000330803.2	0.929977	0.16735	0.72201
OR2T12_ENST00000317996.1	-0.543207	0.135711	-0.47117
OR2T2_ENST00000342927.3	-0.620592	0.121434	-0.568252
OR2T27_ENST00000344889.3	1.41461	0.0116052	2.73777
OR2T29_ENST00000328570.3	-0.117503	0.685624	-0.0192603
OR2T3_ENST00000359594.2	-1.39956	0.0332874	-2.06816
OR2T33_ENST00000318021.2	-0.0268029	0.848789	-0.00190837
OR2T34_ENST00000328782.2	-0.469093	0.267794	-0.268414
OR2T35_ENST00000317450.3	-1.105	0.0334241	-1.63092
OR2T4_ENST00000366475.1	-1.47853	0.292352	-0.789673
OR2T5_ENST00000366473.2	-0.884723	0.0635729	-1.05877
OR2T6_ENST00000355728.2	0.573425	0.122228	0.523439
OR2T8_ENST00000319968.4	0.271289	0.861068	0.0176237
OR2V1_ENST00000329365.2	-0.381789	0.0892245	-0.400693
OR2V2_ENST00000328275.1	-4.41136	0.150548	-3.62757
OR2W1_ENST00000377175.1	1.14718	0.702655	0.175814
OR2W3_ENST00000360358.3	0.563789	0.330511	0.271078
OR2W3_ENST00000537741.1	-0.429766	0.19443	-0.305665
OR2Y1_ENST00000307832.2	-0.549054	0.328061	-0.265767
OR2Z1_ENST00000324060.2	-0.587933	0.224909	-0.380976
OR3A1_ENST00000323404.1	0.980077	0.169898	0.754475
OR3A2_ENST00000408891.2	-0.547369	0.479528	-0.174713
OR3A3_ENST00000291231.1	-1.01938	0.133992	-0.889842
OR4A15_ENST00000314706.3	-1.41689	0.0451331	-1.90643
OR4A16_ENST00000314721.2	-1.01928	0.498667	-0.308017
OR4A47_ENST00000446524.1	-0.151901	0.96945	-0.00204677
OR4A5_ENST00000319760.6	-1.50442	0.0521805	-1.92941
OR4B1_ENST00000309562.2	0.143632	0.71	0.021364
OR4C11_ENST00000302231.4	-0.0773122	0.587016	-0.0178862
OR4C12_ENST00000335238.4	-0.0429684	0.918329	-0.0015899
OR4C13_ENST00000555099.1	0.20843	0.859126	0.0137445
OR4C15_ENST00000314644.2	0.133213	0.555669	0.0339938
OR4C16_ENST00000314634.3	-0.541877	0.373076	-0.232033
OR4C3_ENST00000319856.4	0.112157	0.819859	0.00967472
OR4C45_001005513	-0.398929	0.140526	-0.339984
OR4C46_ENST00000328188.1	-0.154275	0.702044	-0.0237021
OR4C6	0.957636	0.0533893	1.21864
OR4D1_ENST00000268912.5	0.891289	0.121434	0.816118
OR4D10_ENST00000530162.1	0.301598	0.947795	0.00702293
OR4D11_ENST00000313253.1	-0.0770025	0.885072	-0.00408277
OR4D2_ENST00000545221.1	0.935706	0.385578	0.387277
OR4D5_ENST00000307033.2	0.859159	0.770312	0.0973713
OR4D6_ENST00000300127.2	0.153577	0.50654	0.0453645
OR4D9_ENST00000329328.3	0.148705	0.759002	0.0178084
OR4E2_ENST00000408935.1	1.98628	0.0242096	3.20986
OR4F15_ENST00000332238.4	-0.0496158	0.769682	-0.00564075
OR4F17_ENST00000318050.3	-0.66571	0.141862	-0.564612
OR4F17_ENST00000585993.1	0.0594099	0.938618	0.00163443
OR4F4_ENST00000326183.3	0.457334	0.225855	0.295516
OR4F5_ENST00000335137.3	-0.248175	0.585316	-0.0577279
OR4F6_ENST00000328882.4	-0.784916	0.561206	-0.196918
OR4K1_ENST00000285600.4	-0.546823	0.554564	-0.140013
OR4K13_ENST00000315693.2	0.264841	0.736538	0.0351722
OR4K14_ENST00000305045.2	-1.11015	0.362997	-0.488572
OR4K15_ENST00000305051.5	-0.882747	0.261096	-0.514818
OR4K17_ENST00000315543.4	-0.714598	0.463304	-0.238772
OR4K2_ENST00000298642.2	-0.270515	0.26602	-0.155569
OR4K5_ENST00000315915.4	0.128987	0.391924	0.0524718
OR4L1_ENST00000315683.1	-0.486432	0.653828	-0.0897646
OR4M1_ENST00000315957.4	0.900533	0.12183	0.823307
OR4M2_ENST00000332663.2	0.772794	0.0965896	0.784439
OR4N2_ENST00000315947.1	-0.0947969	0.730956	-0.0129027
OR4N4_ENST00000328795.4	-0.154887	0.735296	-0.0206832
OR4N5_ENST00000333629.1	-0.316179	0.419354	-0.119332
OR4P4_ENST00000314612.2	0.508135	0.478505	0.162661
OR4Q3_ENST00000331723.1	-0.874614	0.972077	-0.0107571
OR4S1_ENST00000319988.1	-0.873503	0.0818838	-0.949325
OR4S2_ENST00000312422.2	0.376251	0.251437	0.225589
OR4X1_ENST00000320048.1	0.633515	0.735296	0.0845981
OR4X2_ENST00000302329.3	0.777584	0.184159	0.571375
OR51A2_ENST00000380371.1	-0.43962	0.201313	-0.306032
OR51A4_ENST00000380373.2	0.131228	0.546317	0.0344545
OR51A7_ENST00000359350.4	1.04112	0.703877	0.158775
OR51B2_ENST00000328813.2	-0.068132	0.997043	-8.76288e-05
OR51B4_ENST00000380224.1	0.220944	0.788002	0.0228617
OR51B5_ENST00000300773.2	-0.700518	0.60932	-0.15072
OR51B6_ENST00000380219.1	0.134734	0.628481	0.0271769
OR51D1_ENST00000357605.2	0.597792	0.315591	0.299419
OR51E1	-0.357776	0.502858	-0.106816
OR51E2	1.46364	0.0815949	1.59293
OR51F1_ENST00000380383.1	-1.77287	0.0735705	-2.00919
OR51F2_ENST00000322110.5	-0.972321	0.150548	-0.799563
OR51G1_ENST00000321961.2	0.300897	0.703266	0.0460013
OR51G2_ENST00000322013.3	0.653979	0.35523	0.293958
OR51I1_ENST00000380211.1	0.246936	0.694728	0.0390616
OR51I2_ENST00000341449.2	0.801181	0.965511	0.0122122
OR51L1_ENST00000321543.1	0.514719	0.895487	0.024676
OR51M1_ENST00000328611.3	-0.18222	0.618578	-0.0380121
OR51Q1_ENST00000300778.4	-0.0558963	0.86884	-0.00341304
OR51S1_ENST00000322101.2	2.40698	0.0449567	3.2427
OR51T1_ENST00000322049.1,ENST00000380378.1	-0.884796	0.26815	-0.505769
OR51V1_ENST00000321255.1	1.09569	0.145471	0.917333
OR52A1_ENST00000328942.1	-0.36259	0.703877	-0.0552962
OR52A1_ENST00000380367.1	-0.787511	0.251778	-0.471706
OR52A5_ENST00000307388.1	-0.583798	0.156722	-0.469882
OR52B2_ENST00000530810.1	-1.37869	0.0944605	-1.41281
OR52B4_ENST00000408920.2	-0.144297	0.983244	-0.00105894
OR52B6_ENST00000345043.2	0.524865	0.63904	0.102071
OR52D1_ENST00000322641.5	-1.81739	0.372635	-0.779144
OR52E2_ENST00000321522.2	-0.286371	0.95173	-0.00615307
OR52E4_ENST00000316987.2	0.955	0.221778	0.624647
OR52E6_ENST00000329322.5	-0.808822	0.093813	-0.831257
OR52E8_ENST00000537935.1	-0.278029	0.573481	-0.0671386
OR52H1_ENST00000322653.4	-0.332454	0.838477	-0.0254356
OR52I1_ENST00000530443.2	-0.356935	0.172733	-0.272207
OR52I2_ENST00000312614.4	-0.521677	0.439552	-0.186234
OR52J3_ENST00000380370.1	0.127648	0.28228	0.0701199
OR52K1_ENST00000307632.3	-1.18701	0.183344	-0.874512
OR52K2_ENST00000325719.4	-0.794903	0.0855654	-0.84872
OR52L1_ENST00000332249.4	-0.937154	0.185523	-0.685624
OR52M1_ENST00000360213.1	0.123449	0.844274	0.00907553
OR52N1_ENST00000317078.1	-1.19506	0.228389	-0.766417
OR52N2_ENST00000317037.2	-0.0298447	0.757122	-0.00360627
OR52N4_ENST00000317254.3	-0.67734	0.888976	-0.0346189
OR52N5_ENST00000317093.2	-0.140053	0.630236	-0.0280801
OR52R1_ENST00000356069.2	-0.114778	0.889626	-0.00582984
OR52W1_ENST00000311352.2	0.116633	0.777248	0.0127644
OR56A1_ENST00000316650.5	-0.170553	0.888325	-0.00877123
OR56A3_ENST00000329564.6	-0.2116	0.793077	-0.0213049
OR56A4_ENST00000330728.4	0.876754	0.192736	0.626911
OR56A5_001146033	0.988264	0.193018	0.706018
OR56B1	0.0671575	0.40156	0.0266111
OR56B4_ENST00000316529.3	0.711274	0.208075	0.484932
OR5A1_ENST00000302030.2	0.26608	0.725389	0.0370993
OR5A2_ENST00000302040.4	0.552068	0.718603	0.0792277
OR5AC2_ENST00000358642.2	0.672285	0.375734	0.285802
OR5AK2_ENST00000326855.2	0.641111	0.303824	0.331696
OR5AN1_ENST00000313940.2	0.81691	0.10165	0.811105
OR5AP2_ENST00000302981.1,ENST00000544374.1	0.782493	0.175867	0.590637
OR5AR1_ENST00000302969.2	-0.312382	0.585253	-0.0726775
OR5AS1_ENST00000313555.1	0.0995067	0.672955	0.0171166
OR5AU1_ENST00000304418.3	-0.68101	0.197277	-0.48006
OR5B12_ENST00000302572.2	0.746747	0.101822	0.740892
OR5B17_ENST00000357377.3	1.78056	0.0263616	2.81155
OR5B2_ENST00000302581.2	-1.9435	0.157688	-1.55907
OR5B21_ENST00000360374.2	-0.128113	0.569562	-0.0313184
OR5B3_ENST00000309403.2	0.025526	0.871434	0.00152558
OR5C1	0.539846	0.487238	0.168572
OR5D13_ENST00000361760.1	-0.579527	0.251437	-0.347467
OR5D14_ENST00000335605.1	0.167557	0.461799	0.0562232
OR5D16_ENST00000378396.1	0.691556	0.298051	0.363557
OR5D18_ENST00000333976.4	0.133687	0.831404	0.01072
OR5F1_ENST00000278409.1	-1.14402	0.174818	-0.866495
OR5H2_ENST00000355273.2	0.129051	0.562872	0.0322098
OR5H6_ENST00000383696.2	0.872555	0.0786178	0.963719
OR5I1_ENST00000301532.3	-0.376871	0.535415	-0.102248
OR5J2_ENST00000312298.1	0.682094	0.392379	0.277131
OR5K1_ENST00000332650.5	-1.36151	0.051289	-1.75632
OR5K2_ENST00000427338.1	-0.674544	0.0691746	-0.782507
OR5K3_ENST00000383695.1	-0.234705	0.496057	-0.0714603
OR5K4_ENST00000354924.2	0.231436	0.501808	0.0693062
OR5L1_ENST00000333973.2	-4.10383	0.00924136	-8.34827
OR5L2_ENST00000378397.1	-0.744351	0.260398	-0.434972
OR5M1_ENST00000526538.1	-1.026	0.0124467	-1.95448
OR5M10_ENST00000526812.2	-0.476651	0.379742	-0.200437
OR5M11_ENST00000528616.2	-0.42493	0.662169	-0.0760758
OR5M3_ENST00000312240.2	-0.26251	0.706324	-0.039638
OR5M8_ENST00000327216.2	0.0494164	0.703877	0.00753616
OR5M9_ENST00000279791.1	0.330979	0.173904	0.251442
OR5P2_ENST00000329434.2	0.494647	0.605289	0.107852
OR5P3_ENST00000328375.1	0.338857	0.367796	0.147197
OR5R1_ENST00000312253.1	-0.593197	0.175605	-0.448139
OR5T1_ENST00000313033.2	-0.821873	0.195565	-0.582469
OR5T2_ENST00000313264.4	-0.0935141	0.55291	-0.0240654
OR5T3_ENST00000303059.3	-1.00452	0.167097	-0.780544
OR5V1_ENST00000377154.1	0.270196	0.244359	0.165353
OR5V1_ENST00000543825.1	0.288038	0.569003	0.0705363
OR5W2_ENST00000344514.1	-0.827429	0.267794	-0.473454
OR6A2_ENST00000332601.3	0.879923	0.208969	0.598275
OR6B1_ENST00000408922.2	-0.0533143	0.915062	-0.00205525
OR6B2_ENST00000402971.2	-0.710454	0.156481	-0.572298
OR6B3_ENST00000319423.4	-0.332736	0.521945	-0.0939566
OR6C1_ENST00000379668.2	0.0383783	0.848789	0.00273255
OR6C2_ENST00000322678.1	-0.944285	0.0393756	-1.32651
OR6C3_ENST00000379667.1	-1.16789	0.484661	-0.367374
OR6C4_ENST00000394256.2	-0.49452	0.205844	-0.339468
OR6C6_ENST00000358433.2	-0.120326	0.68623	-0.019677
OR6C65_ENST00000379665.2	1.38238	0.0925287	1.42899
OR6C68_ENST00000548615.1	-0.807757	0.147762	-0.67079
OR6C70_ENST00000327335.4	-0.504738	0.217755	-0.334153
OR6C74_ENST00000343870.4	-0.173058	0.964198	-0.00274017
OR6C75_ENST00000343399.3	0.202119	0.468341	0.0665857
OR6C76_ENST00000328314.3	-0.125426	0.492415	-0.0385897
OR6F1_ENST00000302084.2	-0.703815	0.175342	-0.532164
OR6K2_ENST00000359610.2	-1.37193	0.0827554	-1.48471
OR6K3_ENST00000368145.1	0.794706	0.1139	0.749786
OR6K6_ENST00000368144.2	0.233257	0.780407	0.0251169
OR6M1_ENST00000309154.2	-1.56486	0.00621122	-3.45337
OR6N1_ENST00000335094.2	0.931589	0.0384408	1.31839
OR6N2_ENST00000339258.1	0.0676948	0.159147	0.0540342
OR6P1_ENST00000334632.1	-0.0681775	0.424591	-0.025364
OR6Q1_ENST00000302622.3	0.327308	0.635512	0.0644392
OR6S1_ENST00000320704.3	0.154515	0.336687	0.0730506
OR6T1_ENST00000321252.2	0.4991	0.320581	0.246586
OR6V1_ENST00000418316.1	-0.32495	0.941895	-0.00844794
OR6X1_ENST00000327930.2	-0.71223	0.028617	-1.09924
OR6Y1_ENST00000302617.3	0.218467	0.522982	0.0615012
OR7A10_ENST00000248058.1	0.631306	0.305765	0.324878
OR7A17_ENST00000327462.2	-0.0403245	0.890928	-0.00202257
OR7A5	0.520794	0.442116	0.184602
OR7C1	1.06236	0.102513	1.05091
OR7C2_ENST00000248072.3	0.964203	0.56677	0.237766
OR7D2_ENST00000344248.2	0.457334	0.371311	0.196773
OR7D4_ENST00000308682.2	-0.229951	0.770627	-0.0260203
OR7E24_ENST00000456448.1	0.343763	0.863657	0.0218835
OR7G1_ENST00000541538.1	-0.0909823	0.547413	-0.0238087
OR7G2_ENST00000305456.2	0.566932	0.135495	0.49214
OR7G3_ENST00000305444.2	1.58979	0.167097	1.23532
OR8A1_ENST00000284287.3	0.128987	0.668752	0.0225385
OR8B12_ENST00000306842.2	1.32316	0.00749918	2.81169
OR8B2_ENST00000375013.2	-0.206889	0.680787	-0.034548
OR8B3_ENST00000354597.3	0.153153	0.638212	0.0298703
OR8B4_ENST00000356130.3	0.0427954	0.583053	0.0100266
OR8B8_ENST00000328064.2	-0.466004	0.467331	-0.153956
OR8D1_ENST00000357821.2	0.146338	0.961572	0.00249039
OR8D2_ENST00000357438.2	-0.554773	0.440039	-0.197781
OR8D4_ENST00000321355.2	-0.838439	0.337101	-0.395944
OR8G1	-0.674662	0.149383	-0.557068
OR8G2P_ENST00000366149.3	-0.4738	0.358238	-0.211234
OR8G5_ENST00000524943.2	-0.407927	0.762139	-0.0481215
OR8H1_ENST00000313022.2	-0.201117	0.677168	-0.0340499
OR8H2_ENST00000313503.1	0.015355	0.496578	0.0046681
OR8H3_ENST00000313472.3	1.00079	0.214088	0.669935
OR8I2_ENST00000302124.2	0.573871	0.399714	0.228545
OR8J1_ENST00000303039.3	-0.352581	0.576851	-0.0842445
OR8J3_ENST00000301529.1	-0.141145	0.772202	-0.0158463
OR8K1_ENST00000279783.2	0.198877	0.702655	0.0304795
OR8K3_ENST00000312711.1	1.50504	0.0474794	1.99191
OR8K5_ENST00000313447.1	-0.604647	0.206888	-0.413739
OR8S1	-0.283557	0.95173	-0.0060926
OR8U1_ENST00000302270.1	-0.282434	0.37529	-0.120213
OR8U8_001013356	-0.282434	0.37529	-0.120213
OR9A2_ENST00000350513.2	0.34453	0.510766	0.100527
OR9A4_ENST00000548136.1	0.172748	0.470364	0.0565863
OR9G1_ENST00000312153.1	0.356598	0.755869	0.0433456
OR9G4_ENST00000302957.3	0.599317	0.665757	0.10589
OR9G9_001013358	0.356598	0.755869	0.0433456
OR9I1_ENST00000302610.1	1.18002	0.403411	0.465225
OR9K2_ENST00000305377.5	-0.612996	0.178511	-0.458727
OR9Q1_ENST00000335397.3	-0.436606	0.659781	-0.078851
OR9Q2_ENST00000311591.3	-0.573781	0.0962596	-0.583281
ORAI1	-0.231226	0.701433	-0.035612
ORAI2	0.747694	0.11791	0.694197
ORAI3	-0.170426	0.699602	-0.0264413
ORAOV1	-0.365351	0.577976	-0.0869864
ORC1	0.182129	0.725991	0.0253284
ORC2	-0.943272	0.304599	-0.486984
ORC3	-1.76579	0.0547252	-2.2281
ORC4	-0.463576	0.0970863	-0.469529
ORC5	-0.62517	0.300736	-0.326223
ORC6	-0.250801	0.364738	-0.109855
ORM1	-0.294553	0.266854	-0.168993
ORM2_ENST00000431067.2	-0.456654	0.23223	-0.289556
ORMDL1	-0.353773	0.8205	-0.0303967
ORMDL2	-0.960582	0.104609	-0.941784
ORMDL3	-0.729681	0.12956	-0.647613
OS9	-0.785997	0.35523	-0.353298
OSBP	-1.83685	0.0155139	-3.32337
OSBP2_ENST00000332585.6,ENST00000446658.2	-0.0675059	0.869488	-0.00410006
OSBPL10	-0.0667056	0.748917	-0.00837599
OSBPL11	-0.624053	0.244692	-0.381533
OSBPL1A	0.815955	0.484146	0.257045
OSBPL2	0.760543	0.175867	0.574069
OSBPL3	-1.22061	0.126056	-1.09786
OSBPL5	0.59599	0.186941	0.434056
OSBPL6	-0.636925	0.62772	-0.128808
OSBPL7	0.71549	0.244359	0.43786
OSBPL8	0.0153677	0.836903	0.00118831
OSBPL9	0.39534	0.881822	0.0215931
OSCAR_P1	-1.48695	0.0256993	-2.36436
OSCAR_P2	0.542679	0.160124	0.431724
OSCP1	-0.411126	0.496578	-0.124987
OSER1	-0.666289	0.158906	-0.532271
OSGEP	-1.10464	0.0997702	-1.10574
OSGEPL1	0.610842	0.40713	0.238391
OSGIN1	-0.551487	0.398792	-0.220183
OSGIN2	-0.541084	0.187997	-0.392745
OSM	0.545434	0.661572	0.0978635
OSMR	0.227594	0.637863	0.0444428
OSR1	0.378078	0.32239	0.18587
OSR2	-0.380761	0.68359	-0.0629033
OST4	-0.597991	0.620902	-0.12377
OSTC	-0.0355337	0.786906	-0.00369826
OSTF1	0.503316	0.397872	0.201455
OSTM1	0.375804	0.453687	0.128992
OSTN	-0.36223	0.228835	-0.232
OTC	0.0266724	0.92945	0.000847492
OTOA_ENST00000388958.3	-0.382916	0.275334	-0.214487
OTOF	-0.231609	0.655017	-0.0425576
OTOG	-0.2978	0.398792	-0.118897
OTOGL	-0.475635	0.169386	-0.366773
OTOL1_ENST00000327928.4	-0.385006	0.317182	-0.191999
OTOP1	0.17375	0.538674	0.046682
OTOP2	1.37401	0.117523	1.27766
OTOP3	0.411742	0.706936	0.0620166
OTOR	-0.752417	0.466826	-0.248933
OTOS	0.271295	0.924215	0.00928564
OTP	-1.28844	0.0933297	-1.32707
OTUB1	-0.935365	0.63904	-0.181902
OTUB2	-0.0324063	0.966167	-0.000484397
OTUD1	0.793263	0.474425	0.256884
OTUD3	-0.716154	0.12749	-0.640617
OTUD4	0.599111	0.507595	0.176428
OTUD5	0.879698	0.686836	0.14352
OTUD6A	0.281945	0.703266	0.0431039
OTUD6B	0.212277	0.902658	0.00944144
OTUD7A_ENST00000307050.4	-0.0934793	0.675493	-0.0159269
OTUD7B	-1.07157	0.320381	-0.529715
OTX1	-0.385677	0.575165	-0.0926426
OTX2	-0.398308	0.279758	-0.220351
OVCA2	-0.225121	0.520875	-0.0637692
OVCH1_ENST00000318184.5	-0.729846	0.150315	-0.600662
OVCH2	-0.621074	0.148547	-0.514333
OVGP1_P1	0.410122	0.782303	0.0437292
OVGP1_P2	0.295558	0.556221	0.075294
OVOL1	-0.14518	0.43131	-0.0530212
OVOL2	0.766497	0.0949485	0.783752
OVOL3_ENST00000262637.4	-0.289547	0.458698	-0.0980039
OXA1L	-2.69095	0.0219245	-4.46448
OXCT1	0.455869	0.612784	0.09696
OXCT2	-0.241465	0.380189	-0.101415
OXER1	-5.32959	0.757748	-0.642083
OXGR1	1.81982	0.00244195	4.75384
OXLD1	0.348403	0.219296	0.229587
OXNAD1_P1	-0.649919	0.216834	-0.431463
OXNAD1_P2	0.831528	0.115034	0.780948
OXR1_ENST00000312046.6	1.52592	0.0421296	2.09876
OXSM	0.953682	0.116945	0.888849
OXSR1	0.221895	0.832047	0.0177189
OXT	0.229409	0.764022	0.0268165
OXTR	0.719456	0.159635	0.573314
P2RX1	-0.597967	0.10286	-0.590644
P2RX2	0.796473	0.130605	0.704115
P2RX3	-0.0237792	0.782303	-0.00253546
P2RX4	-1.04908	0.725389	-0.146273
P2RX5	-0.850334	0.25246	-0.508336
P2RX6	0.299513	0.764651	0.0349043
P2RX7	1.51674	0.131235	1.33769
P2RY1	-0.184824	0.475443	-0.0596799
P2RY10	0.969366	0.0416321	1.33828
P2RY11	-1.12888	0.0371488	-1.61436
P2RY12	0.343704	0.608167	0.0742323
P2RY13	0.567538	0.695033	0.089668
P2RY14	-1.91552	0.00577479	-4.28782
P2RY2	-0.0960693	0.681391	-0.0160055
P2RY4	-0.146719	0.597835	-0.0327798
P2RY6	-0.0647622	0.543035	-0.0171732
P2RY8	-0.290843	0.440039	-0.103688
P4HA1	0.595377	0.257964	0.350345
P4HA2	-0.304723	0.643166	-0.0584083
P4HA3	0.466179	0.268444	0.266256
P4HB	-0.945742	0.0713448	-1.08442
P4HTM	1.2176	0.112774	1.15403
PA2G4	-0.768569	0.0231919	-1.25635
PAAF1	0.457818	0.527186	0.12729
PABPC1	-1.57848	0.00481882	-3.65743
PABPC1L	0.244266	0.947139	0.00576133
PABPC1L2A	-0.219882	0.317581	-0.109533
PABPC1L2B_ENST00000373521.2,ENST00000538388.1	-0.923592	0.909836	-0.0379013
PABPC3	-0.484413	0.404789	-0.190263
PABPC4	-0.206978	0.755243	-0.0252333
PABPC4L	-0.382193	0.191194	-0.274616
PABPC5	0.256036	0.168366	0.198107
PABPN1	-0.317064	0.236442	-0.198569
PABPN1L_ENST00000419291.2	0.252398	0.741511	0.032782
PACRG	0.362137	0.9977	0.000362144
PACRGL	-1.63165	0.0431397	-2.2274
PACS1	0.0620195	0.378403	0.026175
PACS2	-0.40188	0.362997	-0.176866
PACSIN1_P1	0.326359	0.283387	0.178721
PACSIN1_P2	0.158576	0.883122	0.00855983
PACSIN2	0.813596	0.0703167	0.938028
PACSIN3	0.681115	0.250417	0.409579
PADI1	-0.473008	0.352237	-0.21435
PADI2	0.352097	0.713068	0.0517121
PADI3	0.493732	0.530546	0.135913
PADI4	0.738919	0.247712	0.447825
PADI6	0.354513	0.396495	0.14243
PAEP	-0.299368	0.580794	-0.0706441
PAF1	-2.62592	0.227119	-1.69042
PAFAH1B1	0.963257	0.1529	0.785624
PAFAH1B2	-0.796698	0.973391	-0.00933154
PAFAH1B3	0.907776	0.266374	0.521524
PAFAH2	-0.785766	0.396954	-0.315297
PAG1	-0.651075	0.340428	-0.304687
PAGE1	0.34358	0.938618	0.00945226
PAGE2	-0.258789	0.673474	-0.0444287
PAGE2B	1.21452	0.0765348	1.35558
PAGE4	-0.780579	0.055456	-0.980447
PAGE5	-0.673632	0.0529838	-0.859458
PAGR1	-0.80221	0.0444311	-1.08484
PAH	-0.638459	0.240707	-0.394894
PAICS	0.329215	0.662766	0.0588109
PAIP1	-0.208563	0.597835	-0.0465969
PAIP2	-0.470672	0.366921	-0.204944
PAIP2B	-1.08344	0.0441703	-1.46792
PAK1_ENST00000356341.3	0.0859427	0.589854	0.0197028
PAK1IP1	-1.61107	0.0273251	-2.5188
PAK2	1.25546	0.0487848	1.6468
PAK3	0.692784	0.345458	0.319792
PAK4	0.204808	0.634925	0.040404
PAK6_P1	-0.999034	0.734676	-0.133775
PAK6_P2	-0.00162572	0.82114	-0.000139133
PAK7	-0.0761808	0.878844	-0.00427286
PALB2	0.963148	0.296524	0.508484
PALD1	-0.701103	0.918983	-0.0257252
PALLD_ENST00000261509.6,ENST00000505667.1	-0.619896	0.219296	-0.408492
PALM	-0.869493	0.44739	-0.303726
PALM2	-0.349664	0.466322	-0.115848
PALM2-AKAP2	0.198799	0.476462	0.0640076
PALM3_ENST00000340790.4	-0.546017	0.211066	-0.368879
PALMD	-0.220857	0.730956	-0.0300606
PAM_ENST00000304400.7	0.448659	0.526774	0.124896
PAM_ENST00000438793.3	-0.476913	0.371752	-0.204952
PAM16	-4.76914	0.0206727	-8.0341
PAMR1	0.230082	0.90592	0.00987289
PAN2	-0.942114	0.0647577	-1.1199
PAN3	-0.52301	0.374847	-0.222879
PANK1_P1	0.75709	0.476462	0.243761
PANK1_P2	-0.62865	0.231265	-0.399752
PANK2	1.03472	0.193582	0.737898
PANK3	-0.23598	0.35523	-0.106071
PANK4	-0.449189	0.401098	-0.178216
PANX1	1.16157	0.561206	0.291411
PANX2	0.117831	0.229665	0.0752827
PANX3	-0.867137	0.1392	-0.742582
PAOX	0.481995	0.518738	0.137394
PAPD4	-0.113221	0.829477	-0.00919306
PAPD5	0.365778	0.89679	0.0173047
PAPD7_ENST00000230859.6	0.407628	0.445915	0.142975
PAPL	0.746598	0.21714	0.495188
PAPLN_P1	0.0479516	0.925523	0.00161178
PAPLN_P2	-0.495629	0.414627	-0.1895
PAPOLA	-0.280786	0.80389	-0.0266194
PAPOLB	0.20852	0.915715	0.00797374
PAPOLG	-0.32722	0.387837	-0.134602
PAPPA	-0.647841	0.276787	-0.361401
PAPPA2	-0.324459	0.157446	-0.260498
PAPSS1	0.799937	0.168111	0.619473
PAPSS2	0.652006	0.385578	0.269857
PAQR3	-1.13657	0.0499275	-1.47943
PAQR4	1.28954	0.0110205	2.52467
PAQR5	-0.885021	0.781671	-0.094676
PAQR6	-0.430558	0.268506	-0.245868
PAQR7	-0.442652	0.551808	-0.114298
PAQR8	-0.476095	0.308104	-0.243428
PAQR9	0.156451	0.688654	0.0253449
PARD3	0.188693	0.710613	0.0279958
PARD3B	1.23294	0.198712	0.865248
PARD6A	1.21584	0.101822	1.2063
PARD6B	1.39831	0.0276142	2.17978
PARD6G	-0.30322	0.37529	-0.12906
PARG_ENST00000402038.3	-0.763249	0.227119	-0.491338
PARK2	-0.0328298	0.859993	-0.00215052
PARK7	0.0640487	0.876625	0.0036627
PARL	1.84524	0.0341145	2.70707
PARM1	-1.51104	0.116561	-1.41048
PARN	-1.32624	0.0508968	-1.71524
PARP1	-0.350453	0.874029	-0.0204925
PARP10	-0.519806	0.257617	-0.306179
PARP11	-0.586986	0.149383	-0.484674
PARP12	-0.0465978	0.919637	-0.0016954
PARP14	-0.0982321	0.839765	-0.00745015
PARP15	-0.0529726	0.900049	-0.00242264
PARP16_P1	0.355687	0.938618	0.00978532
PARP16_P2	0.284622	0.272445	0.160732
PARP2	0.916456	0.19785	0.644877
PARP3	-0.254869	0.483118	-0.080525
PARP4	-0.444246	0.612784	-0.0944879
PARP6	-0.148041	0.36561	-0.0646914
PARP8	-0.128922	0.953042	-0.00269293
PARP9	-1.11195	0.168375	-0.860342
PARPBP	0.784629	0.229665	0.501304
PARS2	0.289059	0.330511	0.138984
PARVA	0.535097	0.381084	0.224194
PARVB	0.355669	0.792442	0.0359341
PARVG	-0.246457	0.834618	-0.01935
PASD1	-0.116525	0.604714	-0.0254549
PASK	1.4885	0.13854	1.27776
PATE1	-0.321541	0.693512	-0.0511076
PATE2	0.155901	0.724771	0.0217949
PATE3	-0.862015	0.0615999	-1.0434
PATE4	-1.10055	0.0776365	-1.22154
PATL1	0.221074	0.798797	0.0215688
PATL2_ENST00000434130.1	-0.416677	0.308887	-0.212589
PATL2_ENST00000560775.1	0.00349803	0.830762	0.000281674
PATZ1_P1	0.536283	0.627896	0.108389
PATZ1_P2	-0.730601	0.0501201	-0.949773
PAWR	0.454928	0.32684	0.220942
PAX1	-0.472103	0.842341	-0.0351774
PAX2	-0.118918	0.37529	-0.0506154
PAX3	1.08393	0.17931	0.809042
PAX4_ENST00000341640.2	0.341994	0.223967	0.222234
PAX5	-0.0259524	0.903962	-0.00113801
PAX6	0.25049	0.540509	0.0669302
PAX7	0.65305	0.29273	0.348423
PAX8	-0.360852	0.81602	-0.0318631
PAX9_P1	0.588768	0.930759	0.0183477
PAX9_P2	-0.147745	0.615678	-0.031122
PAXBP1	-0.704677	0.317581	-0.351032
PAXIP1	1.35083	0.0119914	2.59511
PBDC1	0.498902	0.999671	7.1203e-05
PBK	0.90728	0.211367	0.61238
PBLD_P1	0.0635694	0.52248	0.0179221
PBLD_P2	-0.278475	0.380189	-0.11696
PBOV1_ENST00000527246.2	-0.746586	0.0793134	-0.821733
PBRM1	1.63403	0.00363109	3.98696
PBX1	1.92342	0.0542081	2.43493
PBX2	0.0798392	0.706324	0.0120554
PBX3	-0.734575	0.088606	-0.773168
PBX4	0.12376	0.193582	0.0882573
PBXIP1	0.957859	0.105315	0.936315
PC	-0.603684	0.167097	-0.469081
PCBD1	0.085373	0.322793	0.0419246
PCBD2	0.0968918	0.900701	0.00440076
PCBP1	0.588009	0.12025	0.540919
PCBP2_P1	-0.156284	0.652046	-0.0290255
PCBP2_P2	0.194317	0.951074	0.00423334
PCBP3_ENST00000400304.1	-0.462763	0.338762	-0.217547
PCBP4_P1	-0.427458	0.742756	-0.0552078
PCBP4_P2	-0.65627	0.616837	-0.137705
PCCA	0.537629	0.164081	0.422007
PCCB_P1	0.0153076	0.705712	0.00231715
PCCB_P2	0.890483	0.0827554	0.963684
PCDH1	-0.467743	0.951074	-0.0101901
PCDH10_P1	-0.40667	0.326028	-0.197944
PCDH10_P2	1.14758	0.106203	1.11758
PCDH11X	0.519341	0.314401	0.260977
PCDH11Y	-0.470311	0.49919	-0.141909
PCDH12	1.30172	0.23352	0.822265
PCDH15	0.457543	0.158173	0.366431
PCDH17	1.46075	0.118686	1.35207
PCDH18	-0.39493	0.239389	-0.245211
PCDH19	-0.477033	0.393291	-0.193335
PCDH20	0.875133	0.142757	0.739839
PCDH7	-0.389858	0.743379	-0.0502096
PCDH8	-0.0950715	0.990472	-0.0003953
PCDH9	1.42175	0.26355	0.823385
PCDHA1	0.229194	0.623229	0.0470655
PCDHA10	-0.118742	0.529467	-0.0327918
PCDHA11	-0.431179	0.354373	-0.194263
PCDHA12	-1.11835	0.0101926	-2.22744
PCDHA13	-0.120157	0.770312	-0.0136178
PCDHA2	-0.854901	0.0300236	-1.30162
PCDHA3	-0.658018	0.206888	-0.450259
PCDHA4	-0.58613	0.130186	-0.51898
PCDHA5	-0.452654	0.261096	-0.263988
PCDHA6	-0.012126	0.8656	-0.000760089
PCDHA7	-0.708787	0.174556	-0.537306
PCDHA8	-1.38565	0.104962	-1.35651
PCDHA9	-0.814893	0.163033	-0.641912
PCDHAC1	0.0275108	0.743379	0.0035431
PCDHAC2	0.122653	0.937963	0.00341151
PCDHB1_ENST00000306549.3	-0.420859	0.433	-0.152988
PCDHB10	-0.0559372	0.662169	-0.0100145
PCDHB11	0.0168486	0.666954	0.00296373
PCDHB12	-0.5039	0.160124	-0.400874
PCDHB13_ENST00000341948.4	0.48508	0.589286	0.11141
PCDHB14	0.793549	0.0399297	1.10994
PCDHB15	-0.978082	0.868192	-0.0600389
PCDHB16	0.858894	0.319579	0.425515
PCDHB2	0.956971	0.537044	0.258373
PCDHB3	0.361771	0.426983	0.133706
PCDHB4	0.196791	0.784202	0.0207757
PCDHB5	0.115736	0.836547	0.00897066
PCDHB6	-0.423154	0.730337	-0.0577507
PCDHB7	-0.0383965	0.570121	-0.00937002
PCDHB8_ENST00000239444.2	-0.708605	0.507595	-0.208672
PCDHB9	-0.208385	0.492935	-0.0640181
PCDHGA1	-0.239879	0.526585	-0.0668141
PCDHGA10	-0.467563	0.427463	-0.172578
PCDHGA11	-1.08782	0.0423802	-1.4934
PCDHGA12	-0.850389	0.0304621	-1.28939
PCDHGA2	0.100038	0.85654	0.00672778
PCDHGA3	-0.600852	0.273165	-0.338625
PCDHGA4	0.702137	0.396036	0.282445
PCDHGA5	1.54957	0.0820285	1.68289
PCDHGA6	-0.99372	0.0491632	-1.30014
PCDHGA7	-0.457075	0.287473	-0.247462
PCDHGA8	-0.628363	0.0823186	-0.681461
PCDHGA9	-0.284126	0.581358	-0.0669275
PCDHGB1	-0.000759001	0.510236	-0.000221802
PCDHGB2	-0.96436	0.0857154	-1.02891
PCDHGB3	-0.614032	0.538131	-0.165244
PCDHGB4	-0.320377	0.736538	-0.0425476
PCDHGB5	-0.384848	0.438091	-0.137943
PCDHGB6	0.2058	0.211668	0.13878
PCDHGB7	-0.789337	0.0818838	-0.857854
PCDHGC3	-0.556339	0.460797	-0.187203
PCDHGC4	-0.324261	0.383327	-0.135032
PCDHGC5	0.382034	0.183344	0.281457
PCDP1	-0.584509	0.0820285	-0.634798
PCED1A	-0.702221	0.169642	-0.541038
PCED1B_P1	-0.347737	0.393291	-0.140933
PCED1B_P2	-0.492014	0.362129	-0.217045
PCF11	-0.907507	0.062638	-1.09188
PCGF1	0.541617	0.303824	0.28022
PCGF2_P1	-0.306354	0.447883	-0.106867
PCGF2_P2	-0.154075	0.839765	-0.0116854
PCGF3	-1.05359	0.0143589	-1.94164
PCGF5_ENST00000336126.5	-0.877964	0.107817	-0.849266
PCGF5_ENST00000543648.1	0.22927	0.68623	0.0374926
PCGF6	0.852766	0.0575955	1.0571
PCID2_P1	2.03946	0.330511	0.980602
PCID2_P2	0.229919	0.396954	0.0922574
PCIF1	-0.0451003	0.650859	-0.00841181
PCK1	0.158196	0.89679	0.00748413
PCK2	-0.288839	0.723536	-0.0405934
PCLO	-0.64196	0.190216	-0.462694
PCM1	0.603627	0.838477	0.0461827
PCMT1	0.427056	0.495536	0.13022
PCMTD1	-0.534283	0.180379	-0.397407
PCMTD2	-0.278692	0.353091	-0.126001
PCNA	-0.729469	0.163334	-0.574036
PCNP	-0.684641	0.411806	-0.263797
PCNT	-0.137908	0.943205	-0.003502
PCNX	-2.09567	0.017053	-3.70556
PCNXL2	0.482507	0.532167	0.132184
PCNXL3	0.148868	0.618578	0.0310548
PCNXL4	0.127789	0.744002	0.0164115
PCOLCE	-0.421545	0.347567	-0.193473
PCOLCE2	0.829326	0.153528	0.674917
PCP2	0.823542	0.152205	0.673305
PCP4	0.662061	0.108178	0.639458
PCP4L1	-0.231923	0.870137	-0.0140111
PCSK1	0.0617469	0.660975	0.011103
PCSK1N	0.219556	0.824344	0.0184189
PCSK2	0.786532	0.295003	0.416999
PCSK4	-0.558031	0.373961	-0.238376
PCSK5	0.49407	0.177715	0.370689
PCSK6	-1.12558	0.157446	-0.903693
PCSK7	1.22871	0.154802	0.995531
PCSK9	0.945918	0.0222597	1.56311
PCTP	-0.405077	0.307714	-0.20734
PCYOX1	0.828725	0.185797	0.605767
PCYOX1L	-0.140774	0.769053	-0.0160544
PCYT1A	-0.944025	0.104785	-0.924861
PCYT1B	0.0205646	0.742756	0.00265599
PCYT2	-0.0346727	0.344616	-0.0160418
PDAP1	-0.627543	0.0634554	-0.751502
PDC	1.19394	0.109999	1.14453
PDCD1	-0.33882	0.798161	-0.0331738
PDCD10	-0.0311022	0.982587	-0.000237276
PDCD11	4.10883	0.0308445	6.20772
PDCD1LG2	-0.0109393	0.558434	-0.00276794
PDCD2	-0.0206516	0.777879	-0.00225284
PDCD2L	-0.891815	0.125649	-0.803384
PDCD4_P1	0.617569	0.433725	0.224045
PDCD4_P2	-0.0530377	0.408529	-0.0206198
PDCD5	-0.355316	0.729099	-0.0487541
PDCD6	0.0795538	0.442971	0.0281322
PDCD6IP	-3.14692	0.000718055	-9.89343
PDCD7	1.40247	0.0114162	2.72427
PDCL	-1.12455	0.0389058	-1.5856
PDCL2	0.515438	0.693512	0.0819269
PDCL3	-0.737713	0.0476641	-0.975116
PDDC1	0.241543	0.747743	0.0304942
PDE10A	0.335202	0.735296	0.044762
PDE11A	1.12708	0.0116324	2.18014
PDE12	-0.414179	0.411806	-0.159586
PDE1A_ENST00000331935.6	-0.936681	0.0836346	-1.00938
PDE1A_ENST00000435564.1	0.473623	0.887024	0.0246591
PDE1B_P1	-0.802565	0.25589	-0.475076
PDE1B_P2	0.330355	0.932723	0.00999233
PDE1C	-1.46548	0.0373741	-2.09187
PDE2A_ENST00000334456.5	-0.0112261	0.842341	-0.000836481
PDE3A	0.495221	0.361695	0.218718
PDE3B	-0.205251	0.798161	-0.020096
PDE4A_P1	0.831344	0.211969	0.560099
PDE4A_P2	-0.578896	0.271008	-0.328244
PDE4B_ENST00000423207.2	0.501921	0.794982	0.0500127
PDE4C_P1	-1.02103	0.270292	-0.580114
PDE4C_P2	0.360294	0.495015	0.110027
PDE4D	0.180636	0.440527	0.0643114
PDE4DIP_ENST00000313431.9	-0.32949	0.574603	-0.0792859
PDE5A	-0.823338	0.257271	-0.485447
PDE6A	-0.334171	0.3236	-0.163741
PDE6B_ENST00000255622.6,ENST00000496514.1	-0.0585503	0.967481	-0.000840649
PDE6C	0.280512	0.58023	0.0663131
PDE6D	0.874097	0.172474	0.667177
PDE6G	0.678722	0.2871	0.367845
PDE6H	-1.0414	0.132714	-0.913396
PDE7A	0.279106	0.73778	0.0368624
PDE7B	0.366326	0.766536	0.0422986
PDE8A_P1	-0.487252	0.504434	-0.144809
PDE8A_P2	0.256028	0.556774	0.0651133
PDE8B	-0.2769	0.449362	-0.096196
PDE9A	-0.208563	0.688654	-0.033787
PDF	0.179817	0.889626	0.0091333
PDGFA	0.392316	0.774093	0.0436282
PDGFB_P1	0.5205	0.360829	0.230425
PDGFB_P2	-0.704445	0.126465	-0.632614
PDGFC	-0.295149	0.646712	-0.0558685
PDGFD	0.380873	0.739645	0.0498855
PDGFRA_ENST00000257290.5	-0.475272	0.646121	-0.0901526
PDGFRB	-0.411383	0.931414	-0.0126942
PDGFRL	-0.145087	0.657397	-0.0264308
PDHA1	0.129207	0.94845	0.00296986
PDHA2	1.06923	0.0178716	1.86884
PDHB	0.158652	0.647896	0.029905
PDHX	-0.364288	0.277515	-0.202804
PDIA2	-0.519447	0.183615	-0.38236
PDIA3	-0.83985	0.0712156	-0.963664
PDIA4	-0.78887	0.147	-0.656877
PDIA5	-0.217929	0.590991	-0.0497792
PDIA6	1.39014	0.129144	1.23573
PDIK1L	0.301366	0.403411	0.118814
PDILT	-0.086981	0.926177	-0.00289697
PDK1	0.92751	0.26355	0.537155
PDK2	0.84472	0.0552464	1.0624
PDK3	0.165147	0.668752	0.0288569
PDK4	-0.948735	0.210166	-0.64271
PDLIM1	0.131395	0.919665	0.00477889
PDLIM2_P1	-0.48102	0.557327	-0.122126
PDLIM2_P2	-0.960772	0.257964	-0.565358
PDLIM3	0.843462	0.13636	0.729859
PDLIM4	-0.709148	0.212271	-0.477334
PDLIM5	-0.503038	0.443461	-0.177645
PDLIM7_P1	1.93368	0.00988194	3.87734
PDLIM7_P2	-1.74866	0.109999	-1.67628
PDP1	0.415622	0.31798	0.206813
PDP2	-0.730327	0.20394	-0.504289
PDPK1	0.338111	0.609896	0.0726074
PDPN	0.655468	0.652046	0.121735
PDPR	0.91414	0.101822	0.906972
PDRG1	-0.364604	0.459816	-0.123023
PDS5A	-1.07871	0.134635	-0.93939
PDS5B	0.511336	0.285239	0.278571
PDSS1	-0.56103	0.166844	-0.436307
PDSS2	-0.0737787	0.885723	-0.0038883
PDX1	0.44612	0.877274	0.0253684
PDXDC1	-0.798645	0.590138	-0.182927
PDXK	-0.461385	0.293865	-0.245389
PDXP	0.39369	0.306543	0.202163
PDYN	-1.12817	0.192174	-0.808115
PDZD11	-0.0737277	0.95501	-0.00147398
PDZD2	0.570233	0.248724	0.344582
PDZD3	-0.747616	0.139862	-0.63869
PDZD4	-0.620116	0.101994	-0.614798
PDZD7	-0.177173	0.427943	-0.0653084
PDZD8	-0.554854	0.232874	-0.351155
PDZD9	-0.056395	0.713683	-0.00826158
PDZK1	0.567633	0.966824	0.00831728
PDZK1IP1	-0.440759	0.252801	-0.26323
PDZRN3	-0.60221	0.443951	-0.212378
PDZRN4	0.890009	0.409464	0.345132
PEA15	-0.619031	0.215916	-0.412099
PEAK1	0.0936687	0.824344	0.00785799
PEAR1	-0.572043	0.476973	-0.183915
PEBP1	0.00570958	0.965103	8.80769e-05
PEBP4	-0.545396	0.169898	-0.419853
PECAM1	-0.384992	0.770312	-0.0436325
PECR	0.185772	0.670552	0.0322441
PEF1	-0.963275	0.0486906	-1.26435
PEG10_P1	0.738728	0.182153	0.546336
PEG10_P2	-1.48898	0.0817392	-1.61937
PEG3	-0.474234	0.485691	-0.148739
PELI1	0.925669	0.062522	1.11448
PELI2	0.39345	0.828835	0.0320787
PELI3	0.470582	0.796131	0.0465949
PELO_P1	-0.4826	0.229026	-0.308919
PELO_P2	0.57271	0.337101	0.270456
PELP1	-0.342422	0.185797	-0.250298
PEMT	-1.01162	0.937308	-0.0284444
PENK	0.196813	0.627312	0.0398578
PEPD	-0.606816	0.599551	-0.134819
PER1_P1	-0.387263	0.583618	-0.0905696
PER1_P2	-0.328599	0.617997	-0.0686817
PER2	0.897869	0.13898	0.769517
PER3	0.543691	0.828193	0.044511
PERP	0.310677	0.200733	0.21666
PES1	-0.528557	0.441993	-0.187418
PET100	0.412499	0.753992	0.0505862
PET112	1.03644	0.120644	0.951967
PET117	3.78209	0.000167034	14.2857
PEX1	0.586551	0.654422	0.108009
PEX10_P1	-0.200118	0.581225	-0.0471589
PEX10_P2	-1.12452	0.1529	-0.917145
PEX11A	-0.333867	0.974048	-0.00381271
PEX11B	0.277202	0.974048	0.00316559
PEX11G	-1.29944	0.00343521	-3.20188
PEX12	0.35813	0.371382	0.15406
PEX13	-0.270594	0.424591	-0.100669
PEX14	1.57352	0.0121321	3.01497
PEX16	0.383934	0.246367	0.233593
PEX19	-0.282262	0.395578	-0.113686
PEX2	0.278538	0.527312	0.0774148
PEX26	0.95132	0.0747716	1.07144
PEX3	-0.311679	0.612206	-0.0664195
PEX5	-0.542866	0.408062	-0.211323
PEX5L_ENST00000392649.3	2.50729	0.0012283	7.29796
PEX5L_ENST00000465751.1,ENST00000467460.1,ENST00000472994.1	2.44332	0.000585754	7.89751
PEX6	1.13076	0.0618868	1.36641
PEX7	1.20438	0.226803	0.776046
PF4	0.205265	0.881822	0.0112114
PF4V1	-0.267584	0.170925	-0.205289
PFAS	0.443054	0.634338	0.0875826
PFDN1	-3.0253	0.0727786	-3.44278
PFDN2	1.7068	0.160822	1.35461
PFDN4	1.43544	0.11924	1.32574
PFDN5	0.381038	0.498144	0.115319
PFDN6	-0.0824614	0.878293	-0.00464758
PFKFB1	-0.851094	0.174165	-0.646014
PFKFB2	0.620227	0.087991	0.654687
PFKFB3	-0.759864	0.429384	-0.278987
PFKFB4	-0.169508	0.55291	-0.043622
PFKL_P1	0.102603	0.619158	0.0213617
PFKL_P2	-0.19773	0.910489	-0.0080526
PFKM_P1	-0.184109	0.487238	-0.0574896
PFKM_P2	-0.487784	0.176921	-0.366921
PFKP	0.115803	0.949106	0.002627
PFN1	0.189799	0.937963	0.00527912
PFN2	-0.21755	0.764022	-0.0254303
PFN3	0.0571091	0.747743	0.00720988
PFN4	0.595723	0.48209	0.188768
PGA3	0.452831	0.430828	0.165598
PGA4_ENST00000378149.3	0.178843	0.540307	0.0478152
PGA5	0.630626	0.223967	0.409792
PGAM1	1.3084	0.164081	1.02702
PGAM2	0.168938	0.665757	0.0298487
PGAM5	-0.320909	0.855247	-0.0217924
PGAP1	-0.728551	0.162837	-0.574278
PGAP2_P1	1.0854	0.383327	0.451992
PGAP2_P2	0.863724	0.17745	0.648591
PGAP3	-0.132963	0.794347	-0.0132949
PGBD1	-0.104479	0.692904	-0.0166463
PGBD2	0.0615454	0.892882	0.00302841
PGBD3	0.0397191	0.909836	0.00162995
PGBD4	-0.177921	0.633165	-0.0353144
PGBD5	0.277216	0.698383	0.0432199
PGC_P1	-1.13925	0.0821735	-1.23639
PGC_P2	0.224206	0.737159	0.0296936
PGD	1.2542	0.0548291	1.58154
PGF	0.449273	0.488271	0.139876
PGGT1B	0.367693	0.155041	0.297667
PGK1	1.52941	0.0528828	1.95257
PGK2	-0.401621	0.308496	-0.205129
PGLS	2.18814	0.00487039	5.05993
PGLYRP1	0.315706	0.692296	0.0504208
PGLYRP2	-1.12688	0.0928484	-1.16319
PGLYRP3_ENST00000290722.1	0.535271	0.335033	0.254207
PGLYRP4	-0.483719	0.271726	-0.273722
PGM1	1.61897	0.0346755	2.36365
PGM2	0.744602	0.429384	0.273384
PGM2L1	-0.0109152	0.612206	-0.00232605
PGM3	0.146752	0.789904	0.0150312
PGM5	1.01947	0.0681281	1.18939
PGP	0.101189	0.516606	0.0290252
PGPEP1	1.64971	0.0573726	2.04778
PGPEP1L_P1	-0.878086	0.157446	-0.704987
PGPEP1L_P2	-0.623791	0.0710866	-0.716244
PGR	0.123042	0.690474	0.0197916
PGRMC1	-0.515521	0.455308	-0.176151
PGRMC2	1.50221	0.0939745	1.54276
PGS1	-0.517235	0.108359	-0.499202
PHACTR1_P1	-0.415527	0.3591	-0.18482
PHACTR1_P2	-0.466291	0.141638	-0.395797
PHACTR2	0.757623	0.501808	0.22688
PHACTR3	-0.446054	0.616837	-0.0935953
PHACTR4	0.773803	0.179043	0.578063
PHAX_P1	0.211114	0.279707	0.116809
PHAX_P2	0.857536	0.130605	0.758097
PHB	-1.0559	0.098834	-1.06128
PHB2	3.04121	0.000223399	11.1032
PHC1	0.428387	0.584184	0.100007
PHC2	-1.11485	0.0773599	-1.23914
PHC3	0.313531	0.550158	0.0813653
PHEX	-0.350314	0.322782	-0.172036
PHF1	-0.496894	0.300352	-0.259562
PHF10	0.837452	0.247375	0.508036
PHF11	-0.677258	0.0917332	-0.702637
PHF12	0.471373	0.409932	0.182557
PHF13	-0.31647	0.511825	-0.0920543
PHF14	-0.160233	0.70947	-0.0238854
PHF15_P1	-0.836106	0.077084	-0.930616
PHF15_P2	-0.627905	0.364302	-0.27536
PHF16	-0.0916103	0.739645	-0.0119988
PHF17	1.31763	0.125243	1.18883
PHF19	-0.233032	0.342518	-0.108433
PHF2	-1.24841	0.117716	-1.15998
PHF20	0.629886	0.0915748	0.653963
PHF20L1	-0.0766079	0.914408	-0.00297698
PHF21A	0.787316	0.0747716	0.886725
PHF21B_P1	-0.400501	0.442482	-0.141819
PHF21B_P2	0.975113	0.211367	0.658166
PHF23	0.162631	0.758375	0.0195346
PHF3	0.742305	0.239389	0.460894
PHF5A	1.45227	0.0472087	1.92568
PHF6	0.285133	0.418643	0.107825
PHF7	0.246114	0.437118	0.0884538
PHF8	-1.62446	0.0284378	-2.51158
PHGDH	-0.0473509	0.518738	-0.0134975
PHGR1	-0.084966	0.819859	-0.00732922
PHIP	0.182864	0.827552	0.0150323
PHKA1	-0.0650287	0.698383	-0.0101384
PHKA2	0.0270401	0.955562	0.000533807
PHKB	0.324171	0.513416	0.0938575
PHKG1	0.33195	0.458297	0.112482
PHKG2	0.400747	0.9885	0.002013
PHLDA1	0.212785	0.872082	0.0126485
PHLDA2	-0.280577	0.818579	-0.0243932
PHLDA3	-0.202997	0.621483	-0.0419332
PHLDB1_P1	-0.43398	0.298817	-0.227664
PHLDB1_P2	0.675933	0.665158	0.119691
PHLDB2	0.731492	0.115987	0.684378
PHLDB3	1.23141	0.0171295	2.17499
PHLPP1	0.420271	0.508122	0.123573
PHLPP2	-0.246916	0.605864	-0.0537351
PHOSPHO1	0.583952	0.199288	0.40907
PHOSPHO2	0.56205	0.111843	0.53473
PHOSPHO2-KLHL23	0.413391	0.355658	0.185599
PHOX2A	0.152444	0.773462	0.0170068
PHOX2B	-0.480559	0.286727	-0.260719
PHPT1	0.450445	0.324004	0.22047
PHRF1	0.271475	0.25831	0.159589
PHTF1	0.00650765	0.597835	0.00145393
PHTF2	-0.336906	0.589854	-0.0772374
PHYH	0.515573	0.425547	0.191305
PHYHD1	-0.559499	0.211969	-0.376949
PHYHIP	0.0265614	0.814101	0.00237251
PHYHIPL	0.957021	0.206888	0.654857
PHYKPL	-0.331178	0.349685	-0.151124
PI15	0.516457	0.158903	0.412581
PI16_P1	0.674152	0.617417	0.141182
PI16_P2	0.376083	0.349261	0.171813
PI3	-0.00536241	0.925523	-0.000180245
PI4K2A	0.323009	0.329693	0.155655
PI4K2B	-0.442757	0.413686	-0.169722
PI4KA	-1.43983	0.0060727	-3.19156
PI4KB	0.217018	0.920945	0.00776199
PIANP	1.467	0.0698072	1.696
PIAS1	-0.832935	0.225539	-0.538724
PIAS2_P1	0.28377	0.802616	0.0270978
PIAS2_P2	-1.76202	0.0264175	-2.78066
PIAS3	0.0205233	0.848789	0.00146126
PIAS4	0.662175	0.75311	0.0815415
PIBF1	-0.157414	0.57236	-0.0381464
PICALM	1.08883	0.136031	0.943319
PICK1	1.53497	0.0193979	2.62824
PID1	-0.440724	0.392379	-0.179064
PIDD_P1	0.882001	0.745248	0.112631
PIDD_P2	-1.20991	0.441993	-0.429017
PIEZO1	-0.878174	0.461298	-0.295083
PIEZO2_ENST00000503781.3	1.42816	0.0657185	1.68853
PIF1_P1	0.59726	0.509707	0.174805
PIF1_P2	-0.611093	0.518738	-0.174193
PIFO	-0.196852	0.295003	-0.104366
PIGA	0.137024	0.760883	0.0162622
PIGB	-2.58077	0.000181938	-9.65227
PIGC	-0.968056	0.145243	-0.811137
PIGF	0.265444	0.831404	0.0212854
PIGG	1.10413	0.147187	0.918776
PIGH	-0.434997	0.280808	-0.23994
PIGK	1.69466	0.165835	1.32238
PIGL	-0.31389	0.96945	-0.00422947
PIGM	-0.459864	0.411806	-0.177189
PIGN	-0.632812	0.116369	-0.591149
PIGO	-0.618989	0.224909	-0.401101
PIGP	-0.0468937	0.424113	-0.0174687
PIGQ	1.17115	0.089535	1.22737
PIGR	0.602931	0.284868	0.328812
PIGS_P1	-0.840699	0.0982534	-0.847132
PIGS_P2	-0.24747	0.995729	-0.000460049
PIGT	0.285426	0.517671	0.0816163
PIGU	-1.12788	0.0241777	-1.82331
PIGV	-0.514642	0.642576	-0.0988501
PIGW	1.33063	0.0962596	1.35266
PIGX	-0.241188	0.945828	-0.00583384
PIGY	-0.0229754	0.260746	-0.0134126
PIGZ	-0.489789	0.839121	-0.0373098
PIH1D1	-0.69854	0.0564075	-0.872242
PIH1D2	-0.157204	0.784202	-0.0165963
PIH1D3	-0.918639	0.0638084	-1.09789
PIK3AP1_P1	0.503369	0.388743	0.206551
PIK3AP1_P2	0.1505	0.977989	0.00145477
PIK3C2A_ENST00000265970.7	0.0660695	0.807077	0.00615006
PIK3C2B	-0.240735	0.915062	-0.00928028
PIK3C2G	0.49968	0.523552	0.14043
PIK3C3	1.37453	0.101478	1.36577
PIK3CA	-0.232227	0.84363	-0.0171495
PIK3CB	0.0553473	0.872082	0.00328999
PIK3CD	-0.337701	0.680787	-0.0563922
PIK3CG	-0.188431	0.450845	-0.0651922
PIK3IP1_P1	-0.447445	0.458797	-0.151406
PIK3IP1_P2	0.142124	0.803253	0.0135228
PIK3R1	-3.03051	0.0111773	-5.91452
PIK3R2_P1	-0.584962	0.73778	-0.0772577
PIK3R2_P2	-1.25212	0.0970863	-1.2682
PIK3R3	0.117549	0.926177	0.00391505
PIK3R4	1.46963	0.187721	1.06766
PIK3R5	0.153342	0.927159	0.00503663
PIK3R6	0.182584	0.64908	0.0342712
PIKFYVE	-0.906474	0.170925	-0.695443
PILRA	-1.20959	0.0750407	-1.36043
PILRB	-0.82966	0.0392184	-1.16692
PIM1	0.0929014	0.831404	0.00744956
PIM2	0.399645	0.94255	0.0102691
PIM3	-0.406885	0.727861	-0.0561304
PIN1	0.987428	0.0449966	1.32989
PIN4	0.82546	0.223653	0.5369
PINK1	-0.349712	0.789904	-0.0358195
PINLYP_ENST00000599207.1	-0.405096	0.587583	-0.0935491
PINX1	0.382057	0.468846	0.125685
PIP	0.562681	0.246031	0.342678
PIP4K2A	-0.283141	0.872082	-0.0168306
PIP4K2B	-0.47433	0.630821	-0.0949105
PIP4K2C	-3.17121	0.000791454	-9.83575
PIP5K1A	1.7601	0.0010657	5.23165
PIP5K1B	0.913577	0.135064	0.794318
PIP5K1C	0.675326	0.509179	0.197958
PIP5KL1	0.801312	0.400636	0.318321
PIPOX	0.585502	0.31203	0.296149
PIR	-1.15192	0.0368503	-1.65135
PIRT	-1.42874	0.0184363	-2.4779
PISD_ENST00000266095.5	-0.422118	0.335102	-0.200432
PISD_ENST00000382151.2	-0.916274	0.128315	-0.817063
PITHD1	-0.547041	0.104118	-0.537454
PITPNA	0.0706579	0.971421	0.000889775
PITPNB	-2.13195	0.0395332	-2.9912
PITPNC1	-0.746995	0.386932	-0.308034
PITPNM1	0.00568895	0.184976	0.00416934
PITPNM2_ENST00000320201.4	1.18711	0.126362	1.06648
PITPNM2_ENST00000542749.1	0.933459	0.259352	0.547109
PITPNM3	-1.03405	0.169003	-0.798398
PITRM1	0.653964	0.396954	0.26241
PITX1	0.256742	0.930104	0.00807924
PITX2_P1	1.08062	0.435662	0.389941
PITX2_P2	-0.466279	0.556221	-0.118786
PITX3	-0.105297	0.888976	-0.00538177
PIWIL1	0.553301	0.897442	0.0260017
PIWIL2	0.198148	0.985872	0.00122443
PIWIL3_ENST00000332271.5	-0.257428	0.585316	-0.0598802
PIWIL4	-0.844335	0.0181924	-1.46924
PJA1	-1.06919	0.0747716	-1.20419
PJA2	-1.25754	0.0709578	-1.44491
PKD1L1	0.662294	0.400636	0.263096
PKD1L2_ENST00000337114.4	-0.29906	0.492415	-0.0920112
PKD1L3	0.863284	0.793077	0.0869195
PKD2	-1.9422	0.17891	-1.45153
PKD2L1	0.162051	0.695946	0.0255109
PKD2L2	0.335688	0.961572	0.00571277
PKDCC	0.3724	0.444442	0.131154
PKDREJ	-0.720481	0.763394	-0.0844772
PKHD1	0.933558	0.181722	0.691385
PKHD1L1	0.542621	0.18525	0.397331
PKIA	0.850987	0.174949	0.644273
PKIB_P1	-0.465527	0.369112	-0.2015
PKIB_P2	-0.126153	0.593268	-0.028605
PKIG	-1.37303	0.0272102	-2.14915
PKLR	0.895679	0.052782	1.14424
PKM_P1	-2.46741	0.830762	-0.198684
PKM_P2	0.41098	0.798797	0.0400968
PKMYT1	0.0494704	0.687442	0.00805202
PKN1_P1	0.406969	0.386481	0.168026
PKN1_P2	1.10515	0.157446	0.887286
PKN2	-0.197981	0.424113	-0.0737514
PKN3	0.916214	0.0477567	1.21029
PKNOX1	-0.421041	0.273165	-0.237288
PKNOX2	-0.669054	0.180916	-0.496789
PKP1	1.14606	0.243359	0.703396
PKP2	1.50261	0.0992625	1.50744
PKP3_P1	-0.136116	0.484146	-0.0428796
PKP3_P2	0.20488	0.741511	0.0266103
PKP4	0.243763	0.498667	0.0736625
PLA1A	0.609257	0.772517	0.0682928
PLA2G10_ENST00000438167.3	0.923921	0.5718	0.224287
PLA2G12A	1.25939	0.25589	0.745494
PLA2G12B	0.261233	0.390104	0.106797
PLA2G15	-0.207135	0.613941	-0.0438863
PLA2G16	1.02408	0.675361	0.174569
PLA2G1B_P1	0.195504	0.985872	0.00120809
PLA2G1B_P2	0.368878	0.403411	0.145431
PLA2G2A	-0.0845459	0.960916	-0.00146388
PLA2G2C	0.557481	0.563985	0.138664
PLA2G2D	0.210971	0.441504	0.0749085
PLA2G2E	-0.622445	0.374404	-0.265572
PLA2G2F	-1.85326	0.879223	-0.103599
PLA2G3	-0.265978	0.881172	-0.0146127
PLA2G4A	1.77851	0.103382	1.75282
PLA2G4B_P1	0.457751	0.176394	0.344923
PLA2G4B_P2	-0.172018	0.503383	-0.0512788
PLA2G4C	0.989781	0.335446	0.46953
PLA2G4D	1.22792	0.0631353	1.47317
PLA2G4E_ENST00000399518.3	-1.12341	0.038791	-1.58543
PLA2G4F	0.942015	0.294452	0.500196
PLA2G5	-1.39971	0.0102899	-2.78206
PLA2G6	-0.254662	0.582488	-0.0597726
PLA2G7	0.660801	0.314735	0.331759
PLA2R1	0.291668	0.666954	0.0513056
PLAA	0.456833	0.468341	0.150498
PLAC1	-0.201376	0.5718	-0.0488853
PLAC1L	-0.511043	0.136143	-0.442565
PLAC4	-0.135169	0.821781	-0.0115223
PLAC8	-0.157776	0.47087	-0.0516083
PLAC8L1	-0.18304	0.891579	-0.00912271
PLAC9	-1.29078	0.00611856	-2.85696
PLAG1	0.176048	0.641397	0.0339549
PLAGL1_P1	-1.02741	0.21837	-0.678917
PLAGL1_P2	1.15068	0.220845	0.754747
PLAGL2	-0.245599	0.531626	-0.0673908
PLAT	1.03927	0.0208086	1.7478
PLAU	-0.441246	0.487238	-0.137783
PLAUR	-0.0734992	0.755243	-0.00896052
PLB1_ENST00000327757.5,ENST00000422425.2	-0.982435	0.0648771	-1.16704
PLBD1	-0.895361	0.349261	-0.409046
PLBD2	-0.0178004	0.890928	-0.00089282
PLCB1	-0.894806	0.152664	-0.730397
PLCB2	0.416754	0.894184	0.020243
PLCB3	-0.466419	0.90853	-0.0194313
PLCB4	0.598187	0.323196	0.293431
PLCD1	0.964874	0.0128576	1.82442
PLCD3	-0.0618227	0.663962	-0.0109956
PLCD4	-0.745764	0.156722	-0.600243
PLCE1	0.311016	0.812184	0.0280989
PLCG1	-0.210585	0.890928	-0.0105624
PLCG2	-1.19504	0.422206	-0.447515
PLCH1_P1	0.664891	0.73778	0.087814
PLCH1_P2	0.596997	0.380189	0.250739
PLCH2_P1	0.651295	0.113712	0.614949
PLCH2_P2	-1.11236	0.0808762	-1.2149
PLCL1	0.867176	0.0241578	1.40217
PLCL2	-0.0402001	0.655017	-0.00738668
PLCXD1_P1	0.252302	0.971421	0.00317716
PLCXD1_P2	0.00284023	0.881172	0.00015604
PLCXD2	0.343971	0.387385	0.141667
PLCXD3	0.786854	0.175897	0.593872
PLCZ1	-0.569019	0.649673	-0.10658
PLD1	-0.500301	0.513416	-0.144852
PLD2	-0.187164	0.685019	-0.0307506
PLD3_P1	1.38075	0.272805	0.778949
PLD3_P2	0.37098	0.495536	0.113121
PLD4	1.17059	0.0696803	1.35424
PLD5	0.853157	0.397413	0.34191
PLD6_ENST00000321560.3	0.92055	0.252801	0.549771
PLEC_P1	-0.0148192	0.871434	-0.000885682
PLEC_P2	1.4497	0.0433101	1.97653
PLEK	1.36273	0.0173997	2.39766
PLEK2	0.0362876	0.764022	0.0042418
PLEKHA1	-0.390176	0.738402	-0.051389
PLEKHA2	-0.158492	0.463304	-0.0529576
PLEKHA3	0.322919	0.608167	0.0697432
PLEKHA4	0.123144	0.857833	0.00820108
PLEKHA5	-0.393866	0.348414	-0.180353
PLEKHA6	-1.54045	0.14097	-1.31073
PLEKHA7	0.121356	0.680212	0.0203096
PLEKHA8	1.42315	0.16862	1.10022
PLEKHB1	-0.587021	0.20394	-0.405337
PLEKHB2	-0.502716	0.877274	-0.0285867
PLEKHD1	-0.218538	0.519806	-0.0620996
PLEKHF1	0.138584	0.58475	0.0322943
PLEKHF2	0.333982	0.339178	0.156829
PLEKHG1_P1	-0.678698	0.196705	-0.479286
PLEKHG1_P2	0.0657319	0.687442	0.0106988
PLEKHG2	-0.373421	0.345879	-0.172176
PLEKHG3	-0.605983	0.142309	-0.513127
PLEKHG4_P1	-1.12353	0.0591221	-1.37997
PLEKHG4_P2	-1.03096	0.0677995	-1.20496
PLEKHG4B	-1.2702	0.0336299	-1.87135
PLEKHG5_P1	0.628712	0.290469	0.337556
PLEKHG5_P2	-0.493616	0.205115	-0.339609
PLEKHG6	-0.631251	0.516606	-0.181068
PLEKHG7_ENST00000344636.3	-0.159776	0.912448	-0.00635775
PLEKHH1	0.54049	0.539218	0.144979
PLEKHH2	1.33119	0.324813	0.650111
PLEKHH3	1.65507	0.0864686	1.75957
PLEKHJ1	-0.433186	0.431792	-0.157994
PLEKHM1	-0.0190955	0.744002	-0.00245236
PLEKHM2	-0.211362	0.835904	-0.0164532
PLEKHM3	0.544828	0.226803	0.351061
PLEKHN1	-0.789241	0.0515847	-1.01613
PLEKHO1	-0.0392405	0.924215	-0.00134309
PLEKHO2	0.134391	0.923561	0.00464116
PLEKHS1	0.460487	0.280578	0.254164
PLG_P1	1.24067	0.139641	1.06076
PLG_P2	0.973134	0.0536952	1.23594
PLGRKT	0.334171	0.947795	0.00778141
PLIN1	0.906986	0.187445	0.659493
PLIN2_P1	-0.828241	0.221778	-0.541737
PLIN2_P2	-1.61768	0.407596	-0.630523
PLIN3	-0.606324	0.220845	-0.397696
PLIN4	1.11473	0.468341	0.367236
PLIN5	-0.0817131	0.754617	-0.00999133
PLK1	1.09322	0.808353	0.101012
PLK1S1	-0.177606	0.703877	-0.0270856
PLK2_P1	0.484555	0.592699	0.110074
PLK2_P2	0.0700806	0.696555	0.0110058
PLK3	-0.175684	0.433725	-0.0637356
PLK4	-0.485201	0.774724	-0.0537861
PLK5	-0.765519	0.0281413	-1.18706
PLLP	0.483579	0.583053	0.113299
PLN	-0.415333	0.263902	-0.240294
PLOD1	-0.0381892	0.956322	-0.00074071
PLOD2	-0.488224	0.40713	-0.190538
PLOD3	-0.00627497	0.842985	-0.000465477
PLP1	0.437023	0.590422	0.100007
PLP2	-1.07107	0.230624	-0.682372
PLRG1	0.165778	0.109523	0.159229
PLS1_P1	0.241457	0.750241	0.0301337
PLS1_P2	-0.14105	0.819219	-0.0122149
PLS3	-3.07695	0.00654555	-6.72022
PLSCR1	-0.374408	0.300736	-0.195371
PLSCR2	-0.475123	0.35096	-0.216059
PLSCR3_P1	0.0523771	0.877924	0.00296157
PLSCR3_P2	-0.567611	0.248724	-0.342998
PLSCR4	-0.488035	0.819219	-0.0422638
PLSCR5	-0.948649	0.0195265	-1.6216
PLTP_P1	-1.9347	0.0358213	-2.7973
PLTP_P2	0.976024	0.41557	0.372212
PLVAP_P1	-1.58132	0.92945	-0.0502452
PLVAP_P2	-0.922336	0.25658	-0.544895
PLXDC1_P1	0.61459	0.129768	0.545038
PLXDC1_P2	0.966079	0.107277	0.936607
PLXDC2	-0.681547	0.0686719	-0.79279
PLXNA1_ENST00000393409.2	0.71356	0.410868	0.275647
PLXNA2	1.20356	0.109319	1.15699
PLXNA3_P1	-1.77429	0.327247	-0.860752
PLXNA3_P2	-0.117559	0.800069	-0.0113883
PLXNA4	-0.575562	0.393291	-0.233267
PLXNB1	-0.12919	0.631992	-0.0257459
PLXNB2	-0.352756	0.400647	-0.140128
PLXNB3	0.102935	0.993753	0.000280125
PLXNC1	-0.562076	0.11888	-0.519858
PLXND1	-1.06939	0.122627	-0.97466
PM20D1	-0.588997	0.378849	-0.248282
PM20D2	0.956976	0.376178	0.406338
PMAIP1	-0.843733	0.148687	-0.698382
PMCH	-0.564131	0.252119	-0.337573
PMEL	0.454572	0.407596	0.177178
PMEPA1	0.798529	0.056942	0.993823
PMF1	1.31669	0.153849	1.07034
PMF1-BGLAP	-1.50821	0.0285572	-2.32911
PMFBP1_ENST00000237353.10	-0.0971593	0.466322	-0.0321902
PMFBP1_ENST00000355636.6	0.339139	0.4729	0.110299
PML	-0.577967	0.428903	-0.212484
PMM1	0.375744	0.869488	0.0228213
PMM2	-1.26118	0.122228	-1.15124
PMP2	0.45394	0.324408	0.221935
PMP22	-1.31661	0.0405711	-1.83244
PMPCA	0.347544	0.737772	0.0459028
PMPCB_P1	1.04825	0.215916	0.697839
PMPCB_P2	0.603727	0.575791	0.144735
PMS1	-1.40123	0.0127095	-2.65655
PMS2	0.711382	0.208671	0.484123
PMVK	0.347805	0.597835	0.0777062
PNCK	0.611923	0.189938	0.441434
PNISR_P1	2.63664	0.0647577	3.13419
PNISR_P2	0.497151	0.394662	0.200737
PNKD_ENST00000258362.3	0.543422	0.622647	0.111813
PNKP	0.618388	0.0743695	0.697916
PNLDC1	0.981406	0.830762	0.0790263
PNLIP	0.667988	0.765908	0.0773687
PNLIPRP1	-0.837555	0.274972	-0.469627
PNLIPRP2	-0.477931	0.607591	-0.103419
PNLIPRP3	-0.0959549	0.852663	-0.00664226
PNMA1	0.0209705	0.565098	0.00519809
PNMA2	0.278042	0.59156	0.0633938
PNMA3	0.334253	0.462617	0.111901
PNMA5	-0.374226	0.626728	-0.0759381
PNMAL1	-0.721214	0.11888	-0.667044
PNMAL2	-0.786247	0.318295	-0.390899
PNMT	0.730942	0.116945	0.681252
PNN	1.08473	0.116753	1.01177
PNO1	2.25825	0.00118306	6.60989
PNOC_P1	-1.01142	0.063221	-1.21284
PNOC_P2	0.148969	0.733435	0.0200569
PNP	-0.34352	0.379295	-0.14463
PNPLA1	0.183781	0.830119	0.0148604
PNPLA2	-0.465476	0.979959	-0.00409243
PNPLA3	-0.107705	0.677168	-0.0182348
PNPLA4	2.3166	0.225539	1.49833
PNPLA5	-0.528428	0.440527	-0.188135
PNPLA6	1.58114	0.0969205	1.60262
PNPLA7	0.354964	0.595549	0.079896
PNPLA8	0.676426	0.816659	0.0594979
PNPO	0.473433	0.396495	0.190208
PNPT1	-0.281613	0.423636	-0.105044
PNRC1	-0.620098	0.238076	-0.386497
PNRC2	-0.349217	0.445423	-0.122654
POC1A	0.452062	0.833975	0.0356438
POC1B	-0.473871	0.396954	-0.190146
POC1B-GALNT4	0.640441	0.209268	0.43505
POC5	-0.557685	0.342937	-0.259204
PODN_P1	-0.517391	0.103034	-0.510675
PODN_P2	-0.13499	0.55788	-0.0342144
PODNL1	-0.0257458	0.995958	-4.52854e-05
PODXL	0.465093	0.501284	0.139489
PODXL2	1.58849	0.0494487	2.07432
POF1B	-0.828155	0.110733	-0.791485
POFUT1	0.342473	0.383776	0.142442
POFUT2	-0.730945	0.158659	-0.584416
POGK	-0.0377641	0.85008	-0.00266389
POGLUT1	-0.236539	0.947139	-0.00557906
POGZ	0.1168	0.775354	0.0129064
POLA1	0.42117	0.313214	0.212337
POLA2	3.06254	0.0199606	5.20579
POLB	-1.23413	0.051486	-1.58995
POLD1	-0.464016	0.212524	-0.312093
POLD2	-0.0873779	0.553381	-0.022454
POLD3	1.56903	0.116428	1.46539
POLD4	-0.29095	0.985215	-0.00188212
POLDIP2	-0.463482	0.498144	-0.14027
POLDIP3	0.497702	0.291598	0.266378
POLE	0.793529	0.406198	0.310478
POLE2	-2.79695	0.178245	-2.09486
POLE3	-0.185664	0.98193	-0.00147034
POLE4	0.26347	0.107998	0.254667
POLG	0.854487	0.103208	0.842769
POLG2	0.436999	0.859773	0.0286741
POLH	0.484823	0.336687	0.229212
POLI	0.231676	0.883122	0.0125057
POLK	0.266143	0.700823	0.0410903
POLL	-0.437923	0.320533	-0.21639
POLM_P1	-0.0351344	0.92945	-0.00111637
POLM_P2	0.292566	0.697164	0.045835
POLN	0.0705133	0.437604	0.0253085
POLQ	-0.205423	0.9885	-0.00103187
POLR1A	0.513614	0.103557	0.505818
POLR1B	0.296385	0.832588	0.0235833
POLR1C_P1	0.805404	0.926505	0.0267011
POLR1C_P2	-0.508859	0.440039	-0.181413
POLR1D_P1	1.65945	0.0591885	2.03742
POLR1D_P2	-0.277535	0.441993	-0.0984096
POLR1E	-0.923784	0.0504102	-1.19859
POLR2A	2.54568	0.150629	2.09278
POLR2B	0.708798	0.153374	0.577137
POLR2C	0.803991	0.173253	0.612094
POLR2D_P1	-3.0897	0.081133	-3.37025
POLR2D_P2	1.17217	0.0568347	1.45981
POLR2E_P1	0.308428	0.603107	0.0677326
POLR2E_P2	-0.461353	0.937308	-0.0129722
POLR2F	-0.392711	0.578539	-0.0933344
POLR2G	1.22186	0.355819	0.548336
POLR2H	-0.393943	0.318449	-0.195774
POLR2I	2.4665	0.935998	0.0708508
POLR2J2	0.182639	0.981273	0.00149947
POLR2J3_ENST00000379357.5	-0.0841347	0.563428	-0.0209631
POLR2K	1.509	0.0646384	1.79497
POLR2L	-0.789952	0.179577	-0.589107
POLR2M	0.0784964	0.671152	0.0135939
POLR3A	0.499982	0.58815	0.115252
POLR3B	-1.32988	0.084077	-1.43005
POLR3C	0.311025	0.730956	0.0423332
POLR3D	0.245549	0.896138	0.0116942
POLR3E	0.927062	0.101306	0.921839
POLR3F	-0.245625	0.89679	-0.0116203
POLR3G	-0.358561	0.457798	-0.121669
POLR3GL	0.30476	0.90331	0.0134592
POLR3H	0.0696732	0.977989	0.000673475
POLR3K	-2.44271	0.363867	-1.07249
POLRMT	-1.35135	0.128936	-1.20219
POM121	-0.202347	0.283757	-0.110695
POM121C	0.0158468	0.801979	0.00151871
POM121L12	-0.30398	0.465315	-0.100998
POM121L2	-0.208147	0.682902	-0.0344778
POMC	0.807382	0.132078	0.709824
POMGNT1	-1.5664	0.0215001	-2.61206
POMGNT2	-1.24538	0.0126213	-2.36485
POMP	-0.753448	0.332972	-0.359841
POMT1	0.560771	0.240377	0.347177
POMT2	-0.890632	0.0508968	-1.15186
POMZP3_ENST00000310842.4	-0.232791	0.426983	-0.0860368
PON1	0.261353	0.340428	0.122307
PON2	0.440904	0.822422	0.0374352
PON3	-0.303933	0.748367	-0.0382606
POP1	2.11667	0.0606891	2.57575
POP4	1.49645	0.0188491	2.58095
POP5	0.288915	0.487755	0.0900834
POP7	-0.899738	0.282648	-0.493734
POPDC2	-0.36576	0.26496	-0.210978
POPDC3_P1	0.965625	0.062638	1.1618
POPDC3_P2	-0.743975	0.145016	-0.623885
POR	-0.0866037	0.55788	-0.0219505
PORCN_P1	-0.267946	0.346723	-0.12326
PORCN_P2	0.00624786	0.553461	0.00160516
POSTN_P1	-0.263788	0.970107	-0.00347681
POSTN_P2	1.05804	0.271367	0.599321
POT1	-0.300688	0.763394	-0.035256
POTEC	-0.692378	0.231587	-0.439858
POTED	1.51556	0.118686	1.40281
POTEF	0.734855	0.0882981	0.774572
POTEI_ENST00000451531.2	0.532958	0.652046	0.0989819
POU1F1	0.453938	0.640807	0.0877338
POU2AF1	0.0678722	0.757122	0.00820129
POU2F1_P1	-0.302604	0.398332	-0.120967
POU2F1_P2	0.357276	0.35523	0.160592
POU2F2	0.0389304	0.767794	0.00446746
POU2F3_P1	-0.573801	0.3421	-0.267304
POU2F3_P2	-0.669113	0.78927	-0.0687677
POU3F1	-0.237527	0.839765	-0.0180146
POU3F2	-0.308002	0.283387	-0.168668
POU3F3	0.318298	0.722919	0.0448515
POU3F4	-0.287213	0.444932	-0.101014
POU4F1	-0.409422	0.764022	-0.047859
POU4F2	-0.462733	0.363867	-0.203166
POU4F3	-0.387754	0.52141	-0.109665
POU5F1_P1	0.190933	0.680183	0.0319572
POU5F1_P2	0.441026	0.615099	0.0930809
POU5F1B	0.295172	0.624978	0.0602551
POU5F2	-0.425228	0.491896	-0.131024
POU6F1	0.954603	0.205115	0.656768
POU6F2_ENST00000518318.2	-0.162891	0.758011	-0.0195998
PP2D1	-0.172764	0.945172	-0.00423085
PPA1	0.862876	0.0837818	0.929188
PPA2	0.258869	0.740889	0.0337169
PPAN	-1.54442	0.484661	-0.485816
PPAN-P2RY11	0.292625	0.802616	0.0279434
PPAP2A	0.422048	0.32239	0.207487
PPAP2B	0.875176	0.468341	0.288316
PPAP2C	-0.258132	0.764651	-0.0300819
PPAPDC1A	-0.326671	0.149615	-0.269511
PPAPDC1B	0.0650911	0.182532	0.0480803
PPAPDC2	-0.242683	0.981273	-0.00199244
PPAPDC3	0.269277	0.782303	0.0287115
PPARA	0.0709817	0.967306	0.0010247
PPARD	-0.01726	0.36561	-0.00754229
PPARG_P1	-0.978963	0.123628	-0.888786
PPARG_P2	-0.445468	0.689687	-0.0718753
PPARGC1A_P1	-0.755879	0.246031	-0.460338
PPARGC1A_P2	-0.125129	0.874029	-0.00731685
PPARGC1B	0.647691	0.353518	0.29249
PPAT	0.130574	0.511825	0.0379812
PPBP	0.626631	0.208075	0.427224
PPCDC_P1	0.959113	0.131445	0.845223
PPCDC_P2	0.208996	0.524625	0.0585504
PPCS	-0.838306	0.294244	-0.445386
PPDPF	-0.716149	0.227768	-0.460131
PPEF1	0.0529194	0.972077	0.000650867
PPEF2	0.126654	0.947139	0.0029873
PPFIA1	1.30559	0.00563084	2.93682
PPFIA2_ENST00000548586.1	0.585866	0.953042	0.0122376
PPFIA2_ENST00000549396.1	-0.921015	0.0982534	-0.928063
PPFIA3_P1	0.0451858	0.839765	0.003427
PPFIA3_P2	-0.71976	0.374404	-0.307093
PPFIA4	-0.272498	0.62032	-0.0565117
PPFIBP1	-0.791303	0.466826	-0.261798
PPFIBP2	0.833843	0.314005	0.419476
PPHLN1	-0.837317	0.0340449	-1.22914
PPIA	1.03467	0.347567	0.474873
PPIB	-0.612736	0.539218	-0.164357
PPIC	0.0404758	0.977332	0.000403058
PPID	-0.245301	0.927712	-0.00799363
PPIE	3.72898	0.00128799	10.7771
PPIF	-0.0742512	0.677771	-0.0125423
PPIG	-0.25934	0.413215	-0.0995408
PPIH	0.0891866	0.955666	0.00175643
PPIL1	1.91402	0.0382868	2.71207
PPIL2	1.26534	0.0693007	1.46686
PPIL3	-0.543697	0.448869	-0.189141
PPIL4	0.846543	0.140304	0.722042
PPIL6	1.02924	0.0492582	1.34576
PPIP5K1_ENST00000334933.4,ENST00000360135.4,ENST00000360301.4,ENST00000420765.1	-0.208274	0.364302	-0.0913359
PPIP5K1_ENST00000348806.6	-0.951601	0.0409764	-1.32031
PPIP5K1_ENST00000381885.1,ENST00000396923.3	-0.610243	0.243692	-0.374176
PPIP5K2	-0.582811	0.227119	-0.375182
PPL	0.1278	0.990472	0.000531382
PPM1A	0.611551	0.550708	0.15844
PPM1B	-1.11344	0.193582	-0.794035
PPM1D	0.309107	0.800706	0.0298372
PPM1E	-1.01084	0.657397	-0.184147
PPM1F	0.374789	0.721685	0.0530897
PPM1G_P1	1.03475	0.025212	1.65394
PPM1G_P2	0.464052	0.469352	0.152442
PPM1H	0.0470301	0.575165	0.011297
PPM1J	0.947563	0.0400893	1.32372
PPM1K	0.857574	0.10854	0.827052
PPM1L	0.526034	0.303824	0.272158
PPM1M	-0.252518	0.719835	-0.0360512
PPM1N	-0.256717	0.60932	-0.055234
PPME1	-0.0472066	0.940584	-0.00125581
PPOX	0.46336	0.846854	0.0334507
PPP1CA_P1	1.36737	0.0338369	2.01087
PPP1CA_P2	-0.517009	0.87338	-0.0303985
PPP1CB	-0.343976	0.518204	-0.0982048
PPP1CC	1.61122	0.00270006	4.13861
PPP1R10	0.281173	0.574042	0.0677785
PPP1R11	0.174392	0.910489	0.00710218
PPP1R12A	0.150789	0.817299	0.013212
PPP1R12B	-0.734961	0.112215	-0.698176
PPP1R12C	0.6511	0.19642	0.460207
PPP1R13B	0.250543	0.776617	0.0275079
PPP1R13L_P1	0.0269236	0.893533	0.00131628
PPP1R13L_P2	0.80781	0.0811631	0.881031
PPP1R14A	0.154132	0.805165	0.0145062
PPP1R14B	-0.351383	0.283018	-0.192623
PPP1R14C	-2.3016	0.103034	-2.27172
PPP1R14D	0.807701	0.123026	0.735009
PPP1R15A	0.637915	0.597835	0.142522
PPP1R15B	0.035977	0.981273	0.000295372
PPP1R16A	0.788501	0.0455766	1.05758
PPP1R16B	-0.430139	0.935998	-0.0123558
PPP1R17	1.2473	0.175867	0.941483
PPP1R18_P1	-1.35872	0.0302741	-2.0638
PPP1R18_P2	-0.956881	0.0639264	-1.14282
PPP1R1A	-0.119619	0.887674	-0.00618987
PPP1R1B	0.0113041	0.662766	0.00201935
PPP1R1C_ENST00000409137.3,ENST00000409702.1,ENST00000452904.1	-0.548277	0.360396	-0.243007
PPP1R2	0.275901	0.828193	0.0225875
PPP1R21	-1.43377	0.0928484	-1.47997
PPP1R26	-0.18888	0.587016	-0.0436973
PPP1R27	-0.321671	0.476973	-0.103419
PPP1R32	-0.46121	0.399253	-0.183908
PPP1R35	-0.715213	0.852017	-0.0497444
PPP1R36	2.18553	0.0533893	2.78119
PPP1R37	0.183524	0.629066	0.0369441
PPP1R3A	0.0346187	0.810268	0.00316315
PPP1R3B	0.298509	0.452825	0.102708
PPP1R3C	-0.126798	0.81602	-0.0111962
PPP1R3D	-0.225451	0.859126	-0.0148669
PPP1R3E_P1	0.975264	0.149383	0.805275
PPP1R3E_P2	-0.280535	0.889626	-0.014249
PPP1R3F	0.253483	0.900049	0.0115927
PPP1R3G	-0.325698	0.57124	-0.0792037
PPP1R42	0.39176	0.295003	0.207701
PPP1R7	-0.584901	0.562872	-0.145986
PPP1R8	-0.745961	0.055561	-0.936353
PPP1R9A	0.402456	0.486722	0.125856
PPP1R9B	1.52431	0.305765	0.784428
PPP2CA	-0.0527978	0.367452	-0.0229565
PPP2CB	0.450438	0.406198	0.176239
PPP2R1A_P1	1.13495	0.0146905	2.08032
PPP2R1A_P2	0.369737	0.735917	0.0492383
PPP2R1B	-0.688864	0.344616	-0.318713
PPP2R2A	-0.175608	0.911142	-0.007097
PPP2R2B_P1	-0.181928	0.960916	-0.00315003
PPP2R2B_P2	-0.391798	0.254171	-0.23307
PPP2R2C	0.505484	0.325218	0.246588
PPP2R2D	-0.00916935	0.920291	-0.000330784
PPP2R3A	-0.417825	0.441993	-0.148154
PPP2R3B	0.079667	0.980616	0.000677241
PPP2R3C	-0.547445	0.391013	-0.223253
PPP2R4	-0.0293959	0.967306	-0.00042436
PPP2R5A	0.320889	0.492935	0.0985806
PPP2R5B_P1	0.28403	0.891579	0.014156
PPP2R5B_P2	0.171726	0.916368	0.00651354
PPP2R5C	0.0354999	0.874678	0.00206439
PPP2R5D	1.15834	0.0992625	1.16206
PPP2R5E	-0.493352	0.19585	-0.349331
PPP3CA	1.03469	0.0562755	1.29303
PPP3CB	0.10229	0.777879	0.0111586
PPP3CC	0.126608	0.797525	0.01244
PPP3R1	-1.48461	0.0781922	-1.64322
PPP3R2	0.122492	0.842985	0.00908645
PPP4C	1.01031	0.130814	0.892449
PPP4R1	-0.171745	0.592699	-0.0390146
PPP4R2	2.38742	0.131024	2.10725
PPP4R4	0.140797	0.932723	0.00425873
PPP5C	-0.41395	0.358669	-0.184335
PPP5D1	0.0702498	0.945828	0.0016992
PPP6C	-0.518966	0.236768	-0.324705
PPP6R1	-0.900034	0.158659	-0.719608
PPP6R2	-0.450598	0.183344	-0.33197
PPP6R3	0.0385277	0.373519	0.0164778
PPRC1	-2.74883	0.0242615	-4.43959
PPT1	-0.0692677	0.549059	-0.018036
PPT2	-2.19124	0.0066275	-4.77395
PPTC7	-0.876285	0.405733	-0.343293
PPWD1	-0.7259	0.190774	-0.52227
PPY	-0.387627	0.252801	-0.231499
PQBP1	0.0394539	0.676565	0.00669494
PQLC1	0.533438	0.426983	0.197153
PQLC2	0.765781	0.749616	0.0958461
PQLC3	0.207501	0.706324	0.0313319
PRAC1	-0.809216	0.276423	-0.451887
PRADC1	-0.634864	0.226803	-0.409076
PRAF2_P1	-0.501265	0.278609	-0.278204
PRAF2_P2	0.757761	0.245027	0.46283
PRAM1	0.276451	0.883772	0.0148343
PRAME	2.15404	0.266729	1.23627
PRAMEF10	-0.444847	0.533248	-0.121475
PRAMEF12_ENST00000357726.4	-1.0026	0.0362593	-1.44433
PRAMEF20_ENST00000316412.5	-0.512627	0.19443	-0.364599
PRAMEF20_ENST00000602960.1	-1.09146	0.0337678	-1.60608
PRAMEF22_120	-0.533265	0.118586	-0.493785
PRAMEF6_ENST00000355096.2	-0.0461063	0.821781	-0.00393029
PRAMEF7_ENST00000330881.5	0.436317	0.470364	0.142923
PRAMEF7_ENST00000361079.2	-0.309227	0.4104	-0.119607
PRAMEF8_ENST00000357367.2	-0.270385	0.238076	-0.168527
PRAP1	-0.427227	0.134346	-0.372447
PRB1	0.32713	0.725991	0.0454935
PRB2	-0.823348	0.0210369	-1.38077
PRB3	-1.56012	0.0137471	-2.90462
PRB4	0.115219	0.631992	0.0229618
PRC1	0.562553	0.943205	0.0142853
PRCC	0.115201	0.855247	0.00782315
PRCD_P1	-1.13361	0.0511907	-1.46327
PRCD_P2	-0.63826	0.0915748	-0.662657
PRCP_P1	-0.567561	0.176191	-0.42795
PRCP_P2	0.435837	0.702044	0.0669601
PRDM1	0.378107	0.15528	0.305844
PRDM10	0.320366	0.5718	0.0777707
PRDM11_ENST00000263765.4	-0.798723	0.217755	-0.52878
PRDM11_ENST00000530656.1	-0.480683	0.159635	-0.383043
PRDM12	0.885499	0.468846	0.291302
PRDM13	0.785756	0.13898	0.673431
PRDM14	0.546581	0.460296	0.184177
PRDM15	-0.110073	0.987843	-0.000584696
PRDM16	-0.0743189	0.830433	-0.0059972
PRDM2_ENST00000235372.7,ENST00000311066.5	-0.0297562	0.760883	-0.00353152
PRDM4	-1.87109	0.025536	-2.98036
PRDM5	0.40865	0.416042	0.15564
PRDM6	-0.508839	0.45233	-0.175318
PRDM7_ENST00000449207.2	-0.821216	0.378849	-0.34617
PRDM8_P1	0.483656	0.437118	0.173826
PRDM8_P2	0.211928	0.721068	0.0300988
PRDM9	0.666518	0.239389	0.413838
PRDX1	0.236661	0.696555	0.0371664
PRDX2	-2.01057	0.179043	-1.50198
PRDX3	0.559493	0.688048	0.0908513
PRDX4	0.593328	0.201604	0.41266
PRDX5	0.916282	0.193582	0.653433
PRDX6	-0.108022	0.717372	-0.0155828
PREB	-0.515006	0.402022	-0.203813
PRELID1	1.65515	0.00359301	4.04607
PRELID2	0.584866	0.409464	0.226802
PRELP	-1.01024	0.429384	-0.370912
PREP	0.832778	0.383327	0.346794
PREPL	-0.0234253	0.829477	-0.00190203
PREX1	-0.206413	0.787368	-0.0214302
PREX2	0.17435	0.656206	0.031899
PRF1	0.481012	0.637275	0.094121
PRG2	-0.214253	0.31998	-0.106029
PRG3	0.322667	0.354801	0.145205
PRG4	-0.408467	0.376622	-0.173228
PRH1	-0.857358	0.0944605	-0.878578
PRH2	-0.164354	0.819859	-0.0141773
PRICKLE1	0.0245106	0.781671	0.00262204
PRICKLE2	-0.0836528	0.801979	-0.00801704
PRICKLE3	-0.795956	0.135711	-0.6904
PRICKLE4	-0.690619	0.251097	-0.414481
PRIM1	-2.66474	0.147515	-2.21484
PRIM2	-1.11802	0.432079	-0.407446
PRIMA1	0.217702	0.753366	0.026776
PRIMPOL	-0.448797	0.857186	-0.0300356
PRKAA1	-0.89021	0.10945	-0.8553
PRKAA2	-0.504641	0.538131	-0.135805
PRKAB1	-0.381193	0.422682	-0.142561
PRKAB2	0.0767354	0.680183	0.0128435
PRKACA	-0.0445933	0.864304	-0.00282424
PRKACB_ENST00000370685.3	0.106014	0.953042	0.00221442
PRKACG	-0.64263	0.483118	-0.203037
PRKAG1	-1.22747	0.0742358	-1.38629
PRKAG2_ENST00000287878.4	-0.531458	0.598979	-0.118296
PRKAG3	0.0170115	0.949106	0.00038591
PRKAR1A	0.800712	0.249062	0.483384
PRKAR1B_P1	0.231232	0.928141	0.00748872
PRKAR1B_P2	0.302133	0.162341	0.238555
PRKAR2A	-0.2527	0.598979	-0.0562482
PRKAR2B	-0.0384095	0.443951	-0.0135457
PRKCA	-0.297157	0.620902	-0.0615047
PRKCB	0.623189	0.0923692	0.644672
PRKCD	-0.167988	0.937963	-0.00467248
PRKCDBP	-0.261336	0.503383	-0.0779048
PRKCE	-0.277329	0.653828	-0.0511774
PRKCG	0.409286	0.862362	0.0263213
PRKCH	0.375366	0.755869	0.045627
PRKCI	0.296496	0.378849	0.124983
PRKCQ	-0.366873	0.367358	-0.159557
PRKCSH	-0.351244	0.476462	-0.11309
PRKCZ_P1	0.572526	0.953042	0.011959
PRKCZ_P2	0.0761732	0.816659	0.00670013
PRKD1	-0.0410532	0.640218	-0.00795086
PRKD2_P1	-0.408458	0.255518	-0.242043
PRKD2_P2	0.802033	0.222402	0.523617
PRKD3	0.26462	0.627312	0.0535898
PRKDC	0.0284729	0.950418	0.000628834
PRKG1_ENST00000401604.2	-0.387134	0.45035	-0.134122
PRKG2	1.51329	0.0583513	1.86733
PRKRA	0.246234	0.743379	0.0317124
PRKRIP1_P1	-0.285116	0.538131	-0.0767282
PRKRIP1_P2	-0.163911	0.43131	-0.059862
PRKRIR	-0.018521	0.451834	-0.00639014
PRKX	0.172676	0.508122	0.0507721
PRL_P1	-0.401241	0.0646384	-0.47728
PRL_P2	-0.195161	0.720452	-0.02779
PRLH_ENST00000165524.1	-0.895031	0.12626	-0.804395
PRLHR	0.031648	0.768423	0.00362051
PRLR	1.98001	0.00816915	4.13391
PRM1	-0.351189	0.146613	-0.292831
PRM2	-0.481432	0.503383	-0.143516
PRM3	-0.328172	0.124433	-0.297017
PRMT1	1.63961	0.0504102	2.12737
PRMT10	0.26238	0.909183	0.010849
PRMT2	-0.194141	0.75149	-0.0240883
PRMT3	-0.443738	0.330962	-0.213093
PRMT5_P1	-0.853007	0.0687973	-0.99156
PRMT5_P2	-0.654513	0.085266	-0.699821
PRMT6	-0.746257	0.488271	-0.232339
PRMT7	-0.289944	0.189938	-0.209162
PRMT8	0.50767	0.34799	0.232733
PRND	1.15037	0.0552464	1.44681
PRNP	0.712627	0.298817	0.37384
PROB1	-0.743812	0.196991	-0.524799
PROC_P1	0.0744548	0.981996	0.000587453
PROC_P2	1.25838	0.0256447	2.00209
PROCA1	-0.217644	0.2597	-0.127436
PROCR	1.15042	0.0137155	2.14299
PRODH_P1	-0.565849	0.442482	-0.200369
PRODH_P2	0.153608	0.840409	0.0115988
PRODH2	0.22767	0.492415	0.0700468
PROK1	-1.18946	0.0309085	-1.796
PROK2	0.0375222	0.755869	0.00456095
PROKR1	0.372162	0.926177	0.0123952
PROKR2	0.0995067	0.236931	0.0622293
PROL1	0.0403054	0.484146	0.0126972
PROM1_P1	0.0679677	0.651452	0.01265
PROM1_P2	0.291205	0.631992	0.0580336
PROM2	-0.682995	0.491896	-0.210449
PROP1	-1.06005	0.0651166	-1.25755
PROS1	-0.449663	0.772832	-0.050324
PROSC	-0.284721	0.412276	-0.109564
PROSER1	-0.402704	0.34799	-0.184613
PROSER2	-0.346291	0.2494	-0.208849
PROX1	0.259521	0.983244	0.00190453
PROX2_ENST00000445876.1,ENST00000556489.2	-0.542117	0.830119	-0.0438352
PROZ	-0.214086	0.501808	-0.0641106
PRPF18	-0.435501	0.340428	-0.203803
PRPF19	-2.2423	0.852017	-0.155956
PRPF3	2.02803	0.0314729	3.04623
PRPF31	-0.764924	0.283876	-0.418315
PRPF38A	2.27844	0.00432584	5.38608
PRPF38B	0.555852	0.924869	0.0188544
PRPF39	0.62349	0.772202	0.0699987
PRPF4	-0.412356	0.445867	-0.144652
PRPF40A	2.16465	0.00201444	5.83556
PRPF40B	-0.713188	0.2597	-0.417591
PRPF4B	0.596973	0.17613	0.450216
PRPF6	1.09755	0.0487848	1.43968
PRPF8	0.385391	0.644145	0.0736161
PRPH	0.925726	0.164581	0.725418
PRPH2	-1.53858	0.753366	-0.189237
PRPS1	0.0108825	0.349685	0.00496592
PRPS1L1	0.334032	0.939273	0.00908834
PRPS2	-0.681675	0.269219	-0.388482
PRPSAP1	0.446545	0.322793	0.219287
PRPSAP2_P1	0.0594792	0.877274	0.00338226
PRPSAP2_P2	-0.472978	0.260746	-0.276116
PRR11	0.230498	0.619739	0.0478955
PRR12	0.385077	0.482604	0.121842
PRR13	0.533415	0.314401	0.26805
PRR14	-0.711034	0.123829	-0.645035
PRR14L	-1.22729	0.0363327	-1.76693
PRR15	-0.0846287	0.700212	-0.013098
PRR15L	-0.102921	0.752741	-0.0126958
PRR16_P1	-1.65817	0.207481	-1.13257
PRR16_P2	0.360165	0.275334	0.201743
PRR18	0.689481	0.621483	0.142427
PRR19	-0.417059	0.1392	-0.357153
PRR20E_ENST00000445351.1	-0.250476	0.710613	-0.0371624
PRR21_ENST00000408934.1	-0.635712	0.2494	-0.3834
PRR22	-1.20103	0.273526	-0.67618
PRR23A	-0.348364	0.34114	-0.162709
PRR23B	-0.157686	0.867544	-0.00973057
PRR23C_ENST00000413199.1,ENST00000502927.2	-0.369194	0.284868	-0.201342
PRR24	0.012559	0.857833	0.000836396
PRR25_ENST00000301698.1	-0.560402	0.164331	-0.439512
PRR3	-1.28371	0.0892245	-1.34728
PRR4	0.94027	0.134635	0.818828
PRR5	-0.765934	0.180111	-0.570207
PRR5-ARHGAP8_P1	-0.803435	0.126669	-0.720946
PRR5-ARHGAP8_P2	0.663106	0.25831	0.389812
PRR5L	-0.758585	0.0447019	-1.02384
PRR7	0.113477	0.962229	0.00189754
PRR9	-0.345279	0.4104	-0.133552
PRRC1	0.590152	0.703266	0.0902227
PRRC2A	-0.80198	0.26355	-0.464456
PRRC2B	0.229706	0.987843	0.00122018
PRRC2C	-0.253223	0.540852	-0.0675907
PRRG1	-0.936671	0.0987569	-0.941759
PRRG2	-0.181935	0.708161	-0.0272663
PRRG3	-0.318602	0.836547	-0.0246947
PRRG4	0.0652996	0.940584	0.00173713
PRRT1_P1	0.270749	0.947139	0.00638596
PRRT1_P2	-0.119743	0.419117	-0.0452228
PRRT2	0.726547	0.257617	0.427954
PRRT3	-0.0256098	0.962229	-0.000428241
PRRT4	-0.931946	0.243359	-0.571984
PRRX1_P1	-0.241782	0.170925	-0.185494
PRRX1_P2	1.17954	0.0613712	1.42965
PRRX2	-0.187159	0.67958	-0.0313978
PRSS1_P1	-0.166917	0.75149	-0.0207105
PRSS1_P2	-0.217147	0.926177	-0.00723226
PRSS12	0.95115	0.123427	0.864206
PRSS16_P1	-0.463593	0.184704	-0.340057
PRSS16_P2	0.166616	0.816659	0.0146554
PRSS2	-0.130035	0.418406	-0.0492053
PRSS21	0.4382	0.460797	0.14745
PRSS22	-0.0261955	0.579103	-0.00621473
PRSS23	-0.644081	0.563288	-0.16055
PRSS27	0.203049	0.830119	0.0164184
PRSS3_ENST00000379405.3	0.263488	0.453817	0.0904076
PRSS33_ENST00000293851.5	-0.656932	0.346723	-0.3022
PRSS33_ENST00000570702.1	-0.351677	0.427463	-0.129804
PRSS35	-0.0689239	0.532707	-0.0188515
PRSS36	-0.0561065	0.889023	-0.00286631
PRSS37	0.175267	0.624978	0.0357782
PRSS38	-1.43928	0.110733	-1.37555
PRSS42_ENST00000429665.1	-0.556767	0.408529	-0.216458
PRSS45_ENST00000442359.2	0.344807	0.892882	0.0169666
PRSS46_ENST00000463091.2	-0.850298	0.0753105	-0.955008
PRSS48_ENST00000455694.2	0.507113	0.668752	0.0886103
PRSS50_P1	0.738376	0.128522	0.657911
PRSS50_P2	0.485414	0.902005	0.0217421
PRSS51	-0.440835	0.168366	-0.341095
PRSS53	0.711236	0.289343	0.383062
PRSS54	-0.140946	0.646128	-0.0267348
PRSS55	-1.12521	0.1182	-1.0435
PRSS56	-0.879924	0.161353	-0.697095
PRSS57	0.38593	0.363867	0.169445
PRSS58	-0.037264	0.861068	-0.00242077
PRSS8	0.754629	0.131024	0.666072
PRTFDC1	0.519074	0.433241	0.188564
PRTG	0.0636892	0.981262	0.000523214
PRTN3_P1	0.329648	0.196991	0.232584
PRTN3_P2	0.385809	0.674158	0.0660654
PRUNE	-0.604107	0.485176	-0.189751
PRUNE2	1.18264	0.318379	0.587836
PRX	0.653531	0.423636	0.243772
PRY_ENST00000338793.2	0.558155	0.390558	0.227903
PRY2_ENST00000341740.2	-0.79282	0.353945	-0.357613
PSAP	0.18202	0.885072	0.0096509
PSAPL1	-0.0364116	0.949106	-0.000826003
PSAT1	-0.709064	0.246702	-0.430988
PSCA_P1	0.508268	0.513416	0.147159
PSCA_P2	0.21014	0.999671	2.9991e-05
PSD_P1	-0.500049	0.469858	-0.164033
PSD_P2	-1.01377	0.0399297	-1.41796
PSD2	-1.2251	0.13229	-1.07622
PSD3	-0.713266	0.0501201	-0.927237
PSD4	0.0633869	0.405733	0.0248324
PSEN1	0.0598472	0.905267	0.00258679
PSEN2	-0.449093	0.721068	-0.0637818
PSENEN	-0.55432	0.291975	-0.296369
PSG11	0.232369	0.670552	0.0403317
PSG2_P2	-0.594533	0.176191	-0.448287
PSG9	-0.0499736	0.630821	-0.00999942
PSIP1	-0.158935	0.90853	-0.00662132
PSKH1	0.555176	0.454811	0.189964
PSKH2	0.299485	0.605864	0.0651755
PSMA1	-0.772725	0.0778501	-0.856752
PSMA2	-1.91371	0.0173609	-3.36895
PSMA3	-0.20265	0.522242	-0.0571732
PSMA4	0.297928	0.762139	0.0351454
PSMA5	-0.371596	0.831924	-0.0296965
PSMA6	-0.449578	0.775354	-0.0496782
PSMA7	0.839005	0.579567	0.198757
PSMA8	0.722591	0.289343	0.389178
PSMB1	-0.565935	0.646121	-0.10735
PSMB10	-0.0915798	0.759002	-0.0109673
PSMB11	0.221304	0.796253	0.0218978
PSMB2	-0.366896	0.337128	-0.173251
PSMB3	0.133649	0.926177	0.00445127
PSMB4	-0.519117	0.660378	-0.0935488
PSMB5	-0.563137	0.352947	-0.254702
PSMB6_P1	-0.591778	0.0882339	-0.62395
PSMB6_P2	1.23895	0.16037	0.984813
PSMB7	-0.695427	0.151547	-0.56987
PSMB8	-0.100363	0.612206	-0.0213876
PSMB9_P1	-0.411268	0.248087	-0.24898
PSMB9_P2	-0.567408	0.497622	-0.171982
PSMC1	-0.569156	0.521785	-0.160791
PSMC2	-3.43167	0.014993	-6.25975
PSMC3	-0.749325	0.668752	-0.130933
PSMC3IP	-0.61809	0.244359	-0.378254
PSMC4	-0.191388	0.707534	-0.0287565
PSMC5	-0.310235	0.66456	-0.0550561
PSMC6	0.935475	0.152733	0.763411
PSMD1	-1.17544	0.102171	-1.16448
PSMD10	-0.094207	0.771572	-0.0106099
PSMD11	1.21092	0.273889	0.681052
PSMD12	-1.95146	0.0406527	-2.71431
PSMD13	0.13665	0.279348	0.0756839
PSMD14	0.211039	0.766206	0.0244076
PSMD2	-0.747921	0.152168	-0.611558
PSMD3	-1.43056	0.141072	-1.21677
PSMD4	0.0203694	0.58023	0.00481532
PSMD5	0.286666	0.802616	0.0273744
PSMD6	-1.3576	0.11993	-1.25045
PSMD7	-0.628601	0.31467	-0.315648
PSMD8	0.0799309	0.84771	0.00573525
PSMD9	-0.669024	0.441504	-0.237547
PSME1	-0.393944	0.198999	-0.276213
PSME2	0.531869	0.324813	0.259747
PSME3	-0.205244	0.463806	-0.0684824
PSME4	-0.238625	0.811094	-0.0216979
PSMF1	0.0652623	0.950418	0.00144134
PSMG1	-0.748523	0.158903	-0.597971
PSMG2	-1.21868	0.170154	-0.937356
PSMG3_P1	-0.19191	0.546317	-0.0503869
PSMG3_P2	0.00559526	0.869488	0.000339835
PSMG4	-0.538497	0.411051	-0.207916
PSORS1C1	-0.924614	0.0450449	-1.24486
PSORS1C2	0.0687378	0.902005	0.00307883
PSPC1	1.29004	0.358669	0.574461
PSPH_P1	0.747838	0.18662	0.545206
PSPH_P2	0.452003	0.771572	0.0509062
PSPN_ENST00000245810.1	-0.512718	0.0909432	-0.533857
PSRC1	-0.136777	0.702044	-0.0210138
PSTK_P1	0.031451	0.767165	0.00362035
PSTK_P2	0.520004	0.203062	0.360036
PSTPIP1	0.302292	0.618578	0.06306
PSTPIP2	0.455748	0.668153	0.0798126
PTAFR	0.571321	0.221156	0.374388
PTAR1	-0.267096	0.581923	-0.0628035
PTBP1	0.556821	0.942361	0.0143564
PTBP2	0.932401	0.585886	0.216491
PTBP3	-0.996024	0.0190165	-1.71403
PTCD1_P1	0.441363	0.328876	0.213164
PTCD1_P2	-0.894163	0.60127	-0.197548
PTCD2	0.271345	0.532167	0.0743356
PTCD3	1.10412	0.0846698	1.18391
PTCH1	0.909659	0.0493534	1.18864
PTCH2	-0.616164	0.546865	-0.161509
PTCHD1	0.926671	0.513416	0.2683
PTCHD2	1.00194	0.227436	0.644387
PTCHD3	-0.352381	0.467331	-0.116418
PTCHD4_ENST00000339488.4	-1.21691	0.0181924	-2.11756
PTCRA	0.770109	0.0873795	0.81523
PTDSS1	0.2913	0.716338	0.0422042
PTDSS2	-0.976509	0.250757	-0.586635
PTEN	-0.114727	0.699602	-0.0177998
PTER	-0.313798	0.607608	-0.0678986
PTF1A	-0.260099	0.269934	-0.14793
PTGDR	-0.588844	0.376845	-0.249574
PTGDR2	-0.108177	0.227754	-0.0695074
PTGDS_P1	1.05353	0.149615	0.869191
PTGDS_P2	0.945763	0.922906	0.0329526
PTGER1	0.378352	0.441993	0.134158
PTGER2	-1.64539	0.130605	-1.4546
PTGER3	0.486074	0.519393	0.13829
PTGER4_P1	0.309335	0.610473	0.0663007
PTGER4_P2	-1.1349	0.113149	-1.07402
PTGES	-0.459036	0.465315	-0.152516
PTGES2	0.227047	0.625561	0.0462563
PTGES3	-0.696626	0.0881445	-0.734805
PTGES3L_ENST00000409446.3,ENST00000453594.1	0.178155	0.65342	0.0329243
PTGES3L-AARSD1_ENST00000360221.4	0.338527	0.549059	0.0881458
PTGES3L-AARSD1_ENST00000409399.1,ENST00000421990.2	-0.476954	0.391929	-0.194022
PTGFR_P1	1.25583	0.059686	1.53729
PTGFR_P2	0.360727	0.539218	0.0967597
PTGFRN	-0.56608	0.636687	-0.110994
PTGIR	0.227547	0.805165	0.0214157
PTGIS	-0.550175	0.187997	-0.399344
PTGR1	-0.356749	0.410868	-0.137811
PTGR2	-0.462097	0.429865	-0.169436
PTGS1	0.754022	0.370431	0.325204
PTGS2_P1	0.408582	0.298817	0.21434
PTGS2_P2	-0.55031	0.106203	-0.535926
PTH	0.469339	0.575165	0.112739
PTH1R	-0.312161	0.411806	-0.120278
PTH2	0.415458	0.885723	0.0218956
PTH2R_ENST00000272847.2	1.14039	0.228708	0.730672
PTHLH_P1	-0.242278	0.393291	-0.0981917
PTHLH_P2	0.826241	0.567886	0.20304
PTK2	-1.40358	0.00746243	-2.98558
PTK2B	0.576347	0.43131	0.210488
PTK6	0.0790068	0.394205	0.0319407
PTK7	0.479488	0.353945	0.21628
PTMA	1.54146	0.0747716	1.73609
PTMS	-0.225008	0.488271	-0.0700537
PTN	-0.211693	0.889626	-0.0107524
PTOV1	0.242914	0.758375	0.0291778
PTP4A1	0.308658	0.9931	0.000928125
PTP4A2	0.17756	0.794347	0.0177542
PTP4A3	0.135155	0.605864	0.0294131
PTPDC1	0.848366	0.30305	0.439866
PTPLA	-0.283445	0.415099	-0.108233
PTPLAD1	1.54837	0.142982	1.30794
PTPLAD2	0.433042	0.469352	0.142255
PTPLB	0.471169	0.780407	0.0507351
PTPMT1	0.6266	0.27065	0.355654
PTPN1	0.0881838	0.995071	0.000189218
PTPN11	0.201976	0.643757	0.0386337
PTPN12	-1.08296	0.8656	-0.0678832
PTPN13	0.118032	0.920945	0.00422158
PTPN14	1.18328	0.290845	0.634638
PTPN18_P1	0.386343	0.339178	0.181416
PTPN18_P2	-0.345571	0.442482	-0.122368
PTPN2	-0.320061	0.652046	-0.0594424
PTPN20A_ENST00000374218.2,ENST00000395721.2	2.57964	0.00517593	5.89708
PTPN20A_ENST00000374339.3	1.84487	0.00853415	3.81674
PTPN20A_ENST00000505814.1,ENST00000511769.1	1.22157	0.154325	0.991381
PTPN20B_ENST00000331650.4,ENST00000395668.1	-0.0443958	0.85008	-0.00313169
PTPN20B_ENST00000374233.3	0.445971	0.602417	0.0981595
PTPN20B_ENST00000509631.1,ENST00000514491.1	0.246201	0.62032	0.0510581
PTPN21	0.709428	0.223653	0.46143
PTPN22	0.614582	0.103034	0.606605
PTPN23	-0.722852	0.250078	-0.435102
PTPN3	0.990959	0.111102	0.945649
PTPN4	0.141292	0.888976	0.00722143
PTPN5	0.857156	0.115605	0.803175
PTPN6	0.276296	0.611051	0.059106
PTPN7	-0.146983	0.381532	-0.0615079
PTPN9	0.142539	0.82691	0.0117654
PTPRA	0.883122	0.631992	0.175996
PTPRB	-0.148875	0.776617	-0.0163454
PTPRC	0.452124	0.419829	0.170418
PTPRCAP	-0.632363	0.656206	-0.115697
PTPRD_ENST00000356435.5,ENST00000540109.1	0.388721	0.888976	0.0198676
PTPRD_ENST00000381196.4	0.351125	0.424113	0.1308
PTPRE_ENST00000254667.3	1.00507	0.103557	0.989818
PTPRE_ENST00000419012.2	0.0349985	0.761511	0.00414116
PTPRF	-0.445781	0.212573	-0.299784
PTPRG	-0.984304	0.0501201	-1.27958
PTPRH	0.904211	0.190495	0.651136
PTPRJ	-0.294521	0.742134	-0.0381457
PTPRK_P1	0.2545	0.635512	0.050105
PTPRK_P2	1.58697	0.139862	1.35575
PTPRM	-0.741973	0.234815	-0.466904
PTPRN	-0.712505	0.258657	-0.418436
PTPRN2_ENST00000389416.4,ENST00000389418.4,ENST00000409483.1	0.838293	0.461799	0.281287
PTPRO	-0.107882	0.932068	-0.00329605
PTPRQ	-0.110206	0.236768	-0.0689536
PTPRR	-0.560333	0.193582	-0.399593
PTPRS	0.338563	0.547961	0.0884497
PTPRT	-0.980084	0.296144	-0.517972
PTPRU_P1	0.636109	0.648488	0.119651
PTPRU_P2	0.583249	0.319179	0.289272
PTPRZ1	0.0240743	0.928795	0.000772305
PTRF	0.918535	0.328061	0.444613
PTRH1	-0.18524	0.832689	-0.0147298
PTRH2	0.275391	0.59612	0.0618711
PTRHD1	0.345598	0.931414	0.0106643
PTS	0.0137198	0.80963	0.00125829
PTTG1	-1.34058	0.943861	-0.0336378
PTTG1IP	-0.418691	0.408529	-0.162778
PTTG2	-0.232182	0.762139	-0.0273896
PTX3	0.308734	0.670552	0.0535861
PTX4	-0.552559	0.296144	-0.292026
PUF60	-2.79422	0.00134654	-8.02159
PUM1	1.13878	0.0314891	1.71027
PUM2	-0.324612	0.50654	-0.0958859
PURA_P1	0.516978	0.539763	0.138445
PURA_P2	-0.177839	0.752741	-0.0219373
PURB	-0.0424056	0.392835	-0.0172078
PURG	-0.303019	0.218679	-0.200051
PUS1	0.50969	0.489305	0.158218
PUS10	-0.405	0.288968	-0.218355
PUS3	0.284633	0.905267	0.0123028
PUS7	2.02545	0.0469291	2.69092
PUS7L	-0.951444	0.0435666	-1.29477
PUSL1	0.238254	0.917676	0.00888944
PVALB	0.349689	0.330511	0.168135
PVR	0.371271	0.526236	0.103518
PVRIG	0.502638	0.4623	0.168422
PVRL1	1.47416	0.0107635	2.90121
PVRL2	0.330095	0.39512	0.133118
PVRL3	1.06763	0.055456	1.34099
PVRL4	-0.0240379	0.884422	-0.00128219
PWP1	-0.0405173	0.27606	-0.022649
PWP2	2.16852	0.0974292	2.19305
PWWP2A	0.952199	0.155041	0.770856
PWWP2B_P1	-0.776461	0.236442	-0.486279
PWWP2B_P2	-0.170983	0.819219	-0.0148071
PXDC1	-0.345358	0.289718	-0.185811
PXDN	-0.659801	0.250417	-0.396762
PXDNL	-0.425499	0.344616	-0.196863
PXK	-0.428567	0.32684	-0.20814
PXMP2	0.185482	0.980616	0.00157676
PXMP4	-0.265243	0.594408	-0.0599224
PXN	-6.28052	0.000112712	-24.7957
PXT1	-0.648008	0.130605	-0.572866
PYCARD	-0.162959	0.564541	-0.0404636
PYCR1	0.171331	0.883772	0.00919358
PYCR2	0.0114484	0.700212	0.00177187
PYCRL	-0.139364	0.547961	-0.0364087
PYDC1	-0.599891	0.767841	-0.0688246
PYDC2_ENST00000518817.1	-0.219183	0.659781	-0.0395844
PYGB	0.461544	0.786101	0.0482413
PYGL	0.0435449	0.766536	0.00502801
PYGM	0.363097	0.509179	0.106435
PYGO1	-2.75363	0.0268113	-4.32782
PYGO2	-0.190052	0.658744	-0.0344533
PYHIN1	-0.445956	0.18855	-0.323127
PYROXD1	0.237212	0.576851	0.0566786
PYROXD2	-0.192798	0.542489	-0.051209
PYURF	-0.0229754	0.260746	-0.0134126
PYY_ENST00000360085.2	0.567322	0.482604	0.179506
PZP	0.488054	0.423636	0.182048
QARS	-2.15662	0.0116324	-4.17163
QDPR	-0.0685817	0.726625	-0.00951159
QKI	-2.6544	0.0114162	-5.15612
QPCT	0.860658	0.114277	0.810775
QPCTL	0.563472	0.398332	0.225251
QPRT_P1	-1.04888	0.945828	-0.0253704
QPRT_P2	-0.228953	0.562872	-0.0571443
QRFP	-0.801901	0.153849	-0.651869
QRFPR	1.0235	0.255201	0.607055
QRICH1	-0.116821	0.935998	-0.0033557
QRICH2_ENST00000262765.5	0.00159631	0.899397	7.35078e-05
QRSL1	0.21642	0.593838	0.0489827
QSER1	-0.224116	0.546865	-0.0587454
QSOX1	0.278367	0.129144	0.247448
QSOX2	-0.362162	0.58475	-0.0843946
QTRT1	0.825277	0.442482	0.292234
QTRTD1	-1.9381	0.00131227	-5.58555
R3HCC1_P1	-0.282951	0.394205	-0.114391
R3HCC1_P2	-0.0995201	0.759629	-0.0118826
R3HCC1L	-0.642663	0.087991	-0.678371
R3HDM1_P1	-0.940872	0.126465	-0.844933
R3HDM1_P2	0.375212	0.918329	0.0138834
R3HDM2	-0.496277	0.402948	-0.195906
R3HDM4_P1	0.804427	0.244692	0.49181
R3HDM4_P2	0.354692	0.402485	0.140192
R3HDML_ENST00000217043.2	-0.883616	0.0122172	-1.69038
RAB10	-0.733056	0.0737032	-0.830196
RAB11A	0.271757	0.570121	0.0663178
RAB11B	0.465536	0.282224	0.255768
RAB11FIP1	-0.079785	0.384226	-0.0331437
RAB11FIP2	0.159844	0.376178	0.0678709
RAB11FIP3	0.608957	0.750865	0.0757774
RAB11FIP4_ENST00000325874.8	0.255502	0.613941	0.0541342
RAB11FIP5	-0.720502	0.150629	-0.592319
RAB12	0.96665	0.0449567	1.30228
RAB13	1.64833	0.232874	1.0432
RAB14	-0.179016	0.58652	-0.0414812
RAB15	0.466622	0.253486	0.278129
RAB17	0.421322	0.529467	0.116353
RAB18	0.234737	0.987875	0.00124368
RAB19	-0.256083	0.930759	-0.00798025
RAB1A	1.41988	0.0600134	1.73474
RAB1B	-2.43958	0.00681105	-5.28605
RAB20	0.578357	0.692296	0.0923682
RAB21	1.99748	0.00211143	5.34411
RAB22A	-1.43256	0.807715	-0.132858
RAB23	0.814654	0.317581	0.405816
RAB24	1.07552	0.293865	0.572018
RAB25	-0.962982	0.251778	-0.57681
RAB26	1.7321	0.836547	0.134254
RAB27A	0.177853	0.940584	0.00473131
RAB27B	-0.0338343	0.786735	-0.00352458
RAB28	-0.0398226	0.550708	-0.0103172
RAB2A	0.939805	0.187445	0.683356
RAB2B	0.484247	0.308887	0.247063
RAB30	-0.241684	0.553461	-0.0620918
RAB31	-0.521693	0.433241	-0.189515
RAB32	-1.24019	0.410868	-0.479083
RAB33A	-0.226577	0.660378	-0.0408308
RAB33B	0.264706	0.632578	0.0526462
RAB34	-2.08319	0.19785	-1.46587
RAB35	0.236265	0.8205	0.0203003
RAB36	1.03619	0.380189	0.435199
RAB37	-0.850381	0.112588	-0.806594
RAB38	-0.0984004	0.95501	-0.00196724
RAB39A	-0.794	0.0653568	-0.940659
RAB39B	0.626902	0.165835	0.489186
RAB3A	0.242976	0.40713	0.0948256
RAB3B	-0.219372	0.611628	-0.0468386
RAB3C	-0.554414	0.344196	-0.256801
RAB3D	0.563801	0.810268	0.0515151
RAB3GAP1	-0.3875	0.319179	-0.192187
RAB3GAP2	0.44961	0.991457	0.00167523
RAB3IL1	-0.308191	0.637863	-0.0601812
RAB3IP	0.340981	0.726625	0.0472906
RAB40A	-0.336166	0.522982	-0.0946351
RAB40AL_ENST00000218249.5	-0.81283	0.646121	-0.154183
RAB40B	-0.223212	0.584876	-0.0519943
RAB40C	0.142355	0.556221	0.0362653
RAB41	-0.123708	0.539763	-0.0331286
RAB42	-0.566605	0.776617	-0.0622095
RAB43	-0.101748	0.634338	-0.0201135
RAB44_ENST00000229824.8	-0.243519	0.657397	-0.0443624
RAB4A	0.434815	0.297287	0.229071
RAB4B	-0.168533	0.835261	-0.0131755
RAB5A	0.394244	0.241368	0.243375
RAB5B	-1.95614	0.0244177	-3.15388
RAB5C_P1	-3.6872	0.000139208	-14.2191
RAB5C_P2	0.011859	0.736538	0.00157493
RAB6A	-0.62804	0.662169	-0.112439
RAB6B	-0.776007	0.4971	-0.235562
RAB6C	0.574045	0.199288	0.40213
RAB7A	-1.41732	0.353945	-0.639303
RAB7L1	0.520704	0.746495	0.0661152
RAB8A	2.50411	0.109633	2.4041
RAB8B	0.983742	0.179043	0.734896
RAB9A	0.519683	0.317581	0.258878
RAB9B	-1.05212	0.0693007	-1.21968
RABAC1	-0.545192	0.212875	-0.3663
RABEP1	0.939914	0.16037	0.747117
RABEP2	1.20727	0.0140662	2.23566
RABEPK	0.21602	0.983244	0.00158529
RABGAP1	-0.123424	0.772832	-0.0138129
RABGAP1L	1.01432	0.441504	0.36015
RABGEF1	1.16419	0.0523804	1.49113
RABGGTA	0.310694	0.765279	0.0360965
RABGGTB	0.426888	0.398332	0.17065
RABIF	-0.265912	0.108722	-0.256255
RABL2A	0.634647	0.214088	0.424838
RABL2B	0.448357	0.223027	0.292169
RABL3	0.318204	0.767794	0.0365156
RABL5	-0.107513	0.800069	-0.0104151
RABL6	0.761206	0.702655	0.116661
RAC1	-1.8	0.00703385	-3.87505
RAC2	-0.21826	0.580794	-0.0515046
RAC3	-0.779121	0.160861	-0.618271
RACGAP1	-1.63369	0.0241143	-2.64286
RAD1	-0.8673	0.0519813	-1.11375
RAD17	0.944381	0.570121	0.23046
RAD18	-0.0323419	0.798161	-0.00316659
RAD21	-0.991857	0.812184	-0.0896098
RAD21L1	-0.542535	0.440039	-0.193419
RAD23A	-0.124582	0.307323	-0.0638363
RAD23B	-0.449618	0.406664	-0.175695
RAD50	1.13437	0.27065	0.643861
RAD51	1.21162	0.0454427	1.62664
RAD51AP1	-0.386932	0.883122	-0.0208864
RAD51AP2	-0.157519	0.607015	-0.0341502
RAD51B	-0.529305	0.519806	-0.150407
RAD51C	1.5767	0.104785	1.54469
RAD51D	0.431289	0.634925	0.0850837
RAD52_P1	0.471637	0.797525	0.0463411
RAD52_P2	0.30196	0.556774	0.0767947
RAD54B	-0.303143	0.358238	-0.13515
RAD54L	0.263839	0.853309	0.0181769
RAD54L2_ENST00000409535.2	1.308	0.0846698	1.40253
RAD9A	1.95169	0.087075	2.069
RAD9B	0.619079	0.343481	0.287313
RADIL	-0.538243	0.914408	-0.0209161
RAE1	1.2197	0.229665	0.779275
RAET1E_P1	0.312117	0.443461	0.110223
RAET1E_P2	1.02158	0.0454876	1.37107
RAET1G	-0.0738423	0.689261	-0.0119341
RAET1L	-0.742948	0.10854	-0.716505
RAF1	0.0153152	0.918329	0.000566685
RAG1	-1.21878	0.11791	-1.13157
RAG2	-0.729755	0.430828	-0.266869
RAI1	-0.275993	0.955666	-0.00543537
RAI14	0.0484858	0.625561	0.00987803
RAI2	0.151642	0.627312	0.0307099
RALA	0.40254	0.63904	0.0782827
RALB	-0.116148	0.999671	-1.65766e-05
RALBP1	0.0363894	0.649673	0.00681593
RALGAPA1	2.01772	0.0359668	2.91379
RALGAPA2	-0.495439	0.273526	-0.278933
RALGAPB	-0.199166	0.539763	-0.053336
RALGDS_P1	0.379053	0.411575	0.146144
RALGDS_P2	0.169805	0.917022	0.00638809
RALGPS1	-3.76135	0.1933	-2.68474
RALGPS2	-1.15678	0.0969205	-1.1725
RALY	-0.385893	0.153374	-0.314212
RALYL	-0.152358	0.525699	-0.042548
RAMP1	0.378731	0.454811	0.12959
RAMP2	-0.990723	0.124231	-0.897366
RAMP3	-0.0289818	0.921598	-0.00102765
RAN	1.68505	0.059233	2.06829
RANBP1	2.53855	0.0241061	4.10706
RANBP10	-0.00777181	0.782303	-0.000828667
RANBP17	0.126682	0.812184	0.0114451
RANBP2	0.67153	0.19326	0.479378
RANBP3	0.579155	0.613941	0.122708
RANBP3L	0.17518	0.909836	0.00718882
RANBP6	-0.3339	0.463304	-0.111568
RANBP9	0.746155	0.22428	0.48441
RANGAP1	-3.26465	0.0778384	-3.61986
RANGRF	-0.387427	0.947139	-0.00913797
RAP1A	0.124786	0.966167	0.00186524
RAP1B	0.144721	0.444442	0.0509686
RAP1GAP_P1	0.705669	0.168366	0.546009
RAP1GAP_P2	0.976843	0.763394	0.114536
RAP1GAP2	0.089059	0.909836	0.0036547
RAP1GDS1	0.403962	0.92945	0.0128355
RAP2A	-0.735031	0.078053	-0.814128
RAP2B	-0.197051	0.735296	-0.0263137
RAP2C	-0.529126	0.441015	-0.188129
RAPGEF1_ENST00000372190.3	1.11479	0.685019	0.183157
RAPGEF2_ENST00000264431.4	0.348196	0.545222	0.0917241
RAPGEF3	-0.112799	0.69412	-0.017886
RAPGEF4	1.32312	0.104433	1.29819
RAPGEF5_ENST00000344041.6	-0.348594	0.372193	-0.149627
RAPGEF6	-0.00367799	0.584184	-0.000858629
RAPGEFL1	0.600054	0.183615	0.441695
RAPH1	-2.91262	0.000945199	-8.80916
RAPSN	-0.291481	0.627312	-0.0590297
RARA_P1	-0.329863	0.352664	-0.149309
RARA_P2	-0.218993	0.528389	-0.0606713
RARB	0.238689	0.57124	0.0580447
RARG_P1	0.315321	0.642576	0.0605653
RARG_P2	2.15282	0.0144247	3.96312
RARRES1	0.927776	0.13636	0.802817
RARRES2	-0.0505019	0.837834	-0.00388067
RARRES3	1.38425	0.353091	0.625839
RARS	0.346926	0.827552	0.028519
RARS2	2.47268	0.0124467	4.71032
RASA1_P1	0.535243	0.227436	0.344236
RASA1_P2	-0.0174374	0.8656	-0.00109303
RASA2	1.70503	0.275697	0.95408
RASA3	-0.366064	0.368235	-0.158826
RASA4_ENST00000262940.7,ENST00000449970.2	-0.311543	0.357807	-0.139057
RASA4B	-0.0739544	0.962885	-0.00121474
RASAL1	0.0193967	0.623812	0.00397528
RASAL2	1.81976	0.282648	0.998599
RASAL3	-0.357014	0.215916	-0.23767
RASD1	-0.596486	0.758375	-0.0716475
RASD2	0.225113	0.594979	0.0507626
RASEF	-0.705945	0.161847	-0.558329
RASGEF1A	-0.928964	0.0184363	-1.61113
RASGEF1B	-0.360634	0.580794	-0.0851016
RASGEF1C	0.138747	0.935998	0.00398553
RASGRF1	-0.252817	0.283757	-0.138304
RASGRF2	-0.116067	0.824986	-0.00969781
RASGRP1_P1	-0.239134	0.727243	-0.0330772
RASGRP1_P2	-0.488491	0.434209	-0.176981
RASGRP2_P1	-0.497294	0.58475	-0.115884
RASGRP2_P2	0.651155	0.770942	0.0735665
RASGRP3	-0.678283	0.487755	-0.211488
RASGRP4	0.58274	0.989158	0.002759
RASIP1	-1.07249	0.0907859	-1.11751
RASL10A	0.291454	0.871434	0.0174189
RASL10B	-0.35902	0.425069	-0.133391
RASL11A	0.283746	0.928141	0.00918946
RASL11B	-0.918073	0.11888	-0.849116
RASL12	-0.554613	0.301506	-0.288789
RASSF1_P1	-0.15014	0.994414	-0.000365232
RASSF1_P2	0.971403	0.0292214	1.49042
RASSF2	-0.376546	0.423636	-0.140454
RASSF3	0.115627	0.385578	0.0478567
RASSF4	-0.17431	0.907225	-0.00737072
RASSF5	-0.178752	0.777248	-0.0195627
RASSF6	-0.258422	0.377067	-0.109463
RASSF7	-0.0907678	0.80389	-0.0086051
RASSF8	-0.0625634	0.708161	-0.00937625
RASSF9	-0.154338	0.81602	-0.013628
RAVER1_P1	1.21212	0.0302113	1.84222
RAVER1_P2	-0.0265765	0.993757	-7.22799e-05
RAVER2	0.546833	0.365174	0.23924
RAX	-0.610695	0.642871	-0.117178
RAX2	-0.171759	0.94255	-0.00441346
RB1	-1.33292	0.0636906	-1.59407
RB1CC1_P1	2.11101	0.103382	2.08051
RB1CC1_P2	-0.101964	0.945172	-0.00249701
RBAK_P1	-0.82297	0.122826	-0.749486
RBAK_P2	-0.153719	0.731576	-0.020866
RBAK-RBAKDN_ENST00000407184.1	-0.816535	0.0208086	-1.37321
RBBP4	1.43372	0.00696461	3.09269
RBBP5	0.516491	0.502858	0.154201
RBBP6	-0.0878313	0.928795	-0.00281763
RBBP7	-0.448507	0.478505	-0.143573
RBBP8	-0.534679	0.401098	-0.212134
RBBP8NL	0.810541	0.0574806	1.00546
RBBP9	-0.166616	0.777248	-0.0182346
RBCK1	0.212085	0.62772	0.0428906
RBFA	-1.09931	0.0923692	-1.13721
RBFOX1_ENST00000311745.5	-0.867725	0.271726	-0.491019
RBFOX2_P1	-0.244038	0.9977	-0.000244043
RBFOX2_P2	1.41626	0.239718	0.878503
RBFOX3	-0.72837	0.291975	-0.389426
RBKS	0.0391236	0.898745	0.0018139
RBL1	1.37632	0.15576	1.11144
RBL2_P1	0.354794	0.634925	0.0699929
RBL2_P2	-0.395992	0.369112	-0.171402
RBM10	-0.936015	0.293108	-0.49887
RBM11	-0.993652	0.0765348	-1.10906
RBM12	-1.98463	0.4623	-0.665003
RBM12B	-0.19133	0.72848	-0.0263236
RBM14	-0.182061	0.340846	-0.0851029
RBM14-RBM4_P1	-0.663181	0.241699	-0.409
RBM14-RBM4_P2	-0.188275	0.624395	-0.0385098
RBM15	0.285362	0.836547	0.0221183
RBM15B_P1	-0.0315418	0.963541	-0.000508756
RBM15B_P2	-0.903719	0.191054	-0.649633
RBM17	-1.35089	0.137665	-1.16336
RBM18	-0.558457	0.335446	-0.26492
RBM19	0.140959	0.610473	0.0302122
RBM20	-0.229222	0.775354	-0.025329
RBM22	3.02027	0.104785	2.95896
RBM23	-0.495461	0.420551	-0.186384
RBM24	-0.925504	0.130814	-0.817539
RBM25	1.59597	0.0515756	2.0549
RBM26	0.0754715	0.967481	0.0010836
RBM27	-0.925683	0.0256447	-1.47276
RBM28	-0.426119	0.283018	-0.233593
RBM3	-0.206976	0.895487	-0.00992259
RBM33	-0.891785	0.0807331	-0.974674
RBM34	-0.247884	0.402948	-0.0978526
RBM38	0.178249	0.925523	0.00599144
RBM39	1.15783	0.323196	0.567955
RBM4_P1	-0.355208	0.114655	-0.334111
RBM4_P2	0.456353	0.171698	0.349217
RBM41	0.148401	0.876625	0.00848648
RBM42	2.77389	0.000603825	8.9294
RBM43	-0.138382	0.625561	-0.0281925
RBM44	0.123225	0.991129	0.000476867
RBM45	-0.80724	0.163334	-0.635236
RBM46	0.121804	0.935343	0.00353587
RBM47	0.0834519	0.412276	0.0321133
RBM48	-0.165569	0.5718	-0.0401929
RBM4B	0.274871	0.597263	0.0615255
RBM5	-0.339787	0.755243	-0.0414246
RBM6	-0.455967	0.917676	-0.0170125
RBM7	1.10421	0.1529	0.900586
RBM8A	-0.898128	0.227059	-0.57827
RBMS1	-0.525266	0.27715	-0.292723
RBMS2	-0.232411	0.621483	-0.0480092
RBMS3	-0.0241428	0.885385	-0.00127637
RBMX	0.632719	0.109268	0.608365
RBMX2	0.577638	0.858803	0.0381856
RBMXL1	0.450265	0.822422	0.03823
RBMXL2	-0.533606	0.737159	-0.0706701
RBMXL3	-0.944433	0.078053	-1.04606
RBP1	-0.261436	0.47087	-0.0855153
RBP2_P1	-0.277501	0.823703	-0.0233737
RBP2_P2	0.128782	0.791807	0.013056
RBP3	1.16688	0.0506044	1.51205
RBP4	0.805396	0.260398	0.470644
RBP5	1.16676	0.353091	0.527507
RBP7	-0.0749259	0.964854	-0.00116421
RBPJ	0.350594	0.337516	0.165377
RBPJL	-0.821431	0.0573726	-1.01964
RBPMS	0.364316	0.232552	0.230787
RBPMS2	0.0702749	0.796253	0.00695362
RBX1	-1.54795	0.0247544	-2.48654
RC3H1	-1.99428	0.610473	-0.42744
RC3H2	0.176058	0.779143	0.0190817
RCAN1	0.342902	0.505486	0.101599
RCAN2	-0.253038	0.772202	-0.0284084
RCAN3	-0.368304	0.489305	-0.114329
RCBTB1	-0.885616	0.0699343	-1.02316
RCBTB2	0.425543	0.778511	0.0462716
RCC1_P1	0.280958	0.392835	0.11401
RCC1_P2	0.695345	0.784202	0.0734091
RCC2_P1	-0.217013	0.995071	-0.000465648
RCC2_P2	-0.380459	0.913755	-0.0149027
RCCD1_P1	-0.878532	0.206591	-0.601696
RCCD1_P2	-0.253235	0.488788	-0.0787256
RCE1	-0.481489	0.833975	-0.037964
RCHY1	-0.156127	0.483632	-0.0492558
RCL1	5.13863	0.00012178	20.1148
RCN1	0.698745	0.209268	0.474656
RCN2	-0.963129	0.437604	-0.345685
RCN3	0.249036	0.814101	0.0222443
RCOR1	0.795603	0.266854	0.456459
RCOR2	-0.927032	0.0979887	-0.935212
RCOR3	0.0353114	0.739645	0.00462497
RCSD1	-0.381658	0.647896	-0.0719405
RCVRN	-0.795295	0.213178	-0.533848
RD3	-0.490176	0.310063	-0.249279
RD3L	0.207744	0.643166	0.0398196
RDH10	0.614149	0.258611	0.360722
RDH11	0.571017	0.213784	0.382596
RDH12	0.496193	0.732195	0.0671712
RDH13_P1	-0.213827	0.6361	-0.0420117
RDH13_P2	-0.163339	0.735296	-0.0218119
RDH14	0.30799	0.279707	0.17041
RDH16	-0.199073	0.593268	-0.0451397
RDH5	0.0475712	0.714297	0.00695116
RDH8	-0.516257	0.242694	-0.317467
RDM1	0.11077	0.481064	0.0352023
RDX	-0.217839	0.851371	-0.0152228
REC8	-0.244824	0.265313	-0.141078
RECK	-0.331652	0.607591	-0.0717658
RECQL	-2.22683	0.732195	-0.301453
RECQL4	-0.335689	0.321184	-0.165577
RECQL5	-0.376715	0.862362	-0.0242267
REEP1	-0.333253	0.2871	-0.180612
REEP2	-0.447163	0.699907	-0.0692922
REEP3	-0.115253	0.308104	-0.0589292
REEP4	-0.589226	0.967481	-0.00845995
REEP5	-0.294508	0.82114	-0.0252048
REEP6	-0.575063	0.351385	-0.261203
REG1A	-0.390567	0.535415	-0.105964
REG1B	-0.254651	0.677771	-0.0430149
REG3A	-0.140969	0.479016	-0.0450609
REG3G	-0.474364	0.280989	-0.261522
REG4	2.62611	0.623229	0.539277
REL	0.082974	0.993757	0.000225664
RELA	0.312142	0.359532	0.138673
RELB	0.317119	0.879872	0.0176256
RELL1	1.44572	0.260398	0.844823
RELL2	-0.591134	0.391929	-0.240469
RELN	-0.347349	0.43131	-0.126855
RELT	0.414985	0.68623	0.0678626
REM1	-1.08521	0.112588	-1.02933
REM2	-0.0977931	0.510236	-0.0285779
REN	0.712589	0.0934906	0.733419
RENBP	0.13675	0.336687	0.0646519
REP15	-0.790253	0.0181117	-1.37665
REPIN1	-0.419914	0.850725	-0.0294824
REPS1	-0.747803	0.0928484	-0.771901
REPS2	-0.250908	0.703877	-0.0382642
RER1	0.560138	0.641986	0.107812
RERE	-1.54129	0.030086	-2.34527
RERG	1.38643	0.612206	0.295451
RERGL	1.22259	0.0428853	1.67212
RESP18	-0.660637	0.149383	-0.545488
REST_P1	0.269619	0.476462	0.0868096
REST_P2	1.78041	0.0762613	1.98996
RET_P1	0.366561	0.831404	0.0293938
RET_P2	0.744753	0.228072	0.478079
RETN	-0.299263	0.677771	-0.0505508
RETNLB	-0.732942	0.0587908	-0.902025
RETSAT	0.450096	0.376178	0.191114
REV1	0.628294	0.567886	0.154396
REV3L	0.182769	0.697773	0.0285643
REXO1	-0.200243	0.757122	-0.0241962
REXO2	-0.0119308	0.963541	-0.000192439
REXO4	-0.452192	0.398792	-0.180539
RFC1	0.848781	0.267439	0.486161
RFC2	1.42272	0.107817	1.37621
RFC3	0.69566	0.0488792	0.911924
RFC4	1.13267	0.0297128	1.72965
RFC5	1.04656	0.677168	0.177187
RFESD	-0.963872	0.0620965	-1.16333
RFFL	1.58536	0.0538999	2.01089
RFK	-0.18752	0.794982	-0.0186849
RFNG	0.185999	0.668153	0.0325729
RFPL1_ENST00000354373.2	-0.382788	0.983244	-0.00280914
RFPL2	1.04931	0.0381334	1.48866
RFPL3_ENST00000382088.3	-0.161625	0.427463	-0.059656
RFPL3_ENST00000397468.1	-0.438519	0.284497	-0.239397
RFPL4A_ENST00000434937.2	-0.553194	0.255218	-0.328093
RFPL4AL1_ENST00000341750.4	-1.10502	0.124433	-1.00011
RFPL4B	0.160174	0.660378	0.0288646
RFT1	-0.0116174	0.955666	-0.000228793
RFTN1	-0.136783	0.745248	-0.017467
RFTN2	-0.869147	0.0834284	-0.937537
RFWD2	-0.0557976	0.950418	-0.00123231
RFWD3	-0.113397	0.968137	-0.00159471
RFX1	-1.00506	0.0725161	-1.14533
RFX2	0.719003	0.158173	0.575826
RFX3	-0.789434	0.735296	-0.105419
RFX4	0.39967	0.700823	0.0617059
RFX5	0.102299	0.862362	0.00657887
RFX6	0.335691	0.421254	0.126037
RFX7	0.137133	0.959603	0.00245582
RFX8	0.361926	0.425069	0.13447
RFXANK	1.40103	0.196991	0.988505
RFXAP	0.883074	0.084077	0.94959
RGAG1_ENST00000465301.2	-1.26431	0.159635	-1.0075
RGAG1_ENST00000540313.1	0.853745	0.165333	0.667322
RGAG4	-0.748103	0.281543	-0.411797
RGCC	-0.210216	0.542489	-0.0558353
RGL1_P1	0.397474	0.965511	0.00605862
RGL1_P2	-0.295855	0.590422	-0.0677027
RGL2_P1	2.3763	0.358238	1.05942
RGL2_P2	-0.0225761	0.729718	-0.00308944
RGL3	1.13845	0.371752	0.489244
RGL4_P1	-0.226973	0.645529	-0.0431439
RGL4_P2	-0.618963	0.45814	-0.20983
RGMA_P1	-0.910621	0.109932	-0.873172
RGMA_P2	-1.19488	0.0284378	-1.84741
RGMB_P1	1.19	0.272805	0.671335
RGMB_P2	1.36817	0.0952749	1.39693
RGN	-1.0049	0.498667	-0.303672
RGP1	-0.158293	0.655017	-0.0290859
RGPD1_ENST00000398193.3	-0.697956	0.253486	-0.416015
RGPD1_ENST00000409776.2	0.491515	0.247039	0.298465
RGPD1_ENST00000559485.1	0.491515	0.247039	0.298465
RGPD2	0.251939	0.67958	0.0422651
RGPD3	-0.688475	0.869488	-0.0418154
RGPD4	1.97722	0.315989	0.98926
RGPD5	0.399105	0.531626	0.109512
RGPD6_ENST00000329516.3	-1.47354	0.52141	-0.416747
RGPD8_ENST00000302558.3	0.238457	0.521945	0.0673344
RGR	-1.54816	0.0400094	-2.16407
RGS1	-0.188564	0.319179	-0.0935211
RGS10	-0.283632	0.687442	-0.0461651
RGS11	0.942186	0.392379	0.382805
RGS12	-0.360027	0.907878	-0.0151113
RGS13	-0.745647	0.0482217	-0.981836
RGS14_P1	-0.341596	0.706936	-0.0514512
RGS14_P2	0.301075	0.23579	0.188917
RGS16	-0.48404	0.818579	-0.0420822
RGS17	-0.0997966	0.876625	-0.00570698
RGS18	-0.938385	0.0907859	-0.97778
RGS19	-0.21406	0.985872	-0.00132275
RGS2	0.0813614	0.800069	0.00788168
RGS20_P1	-0.0223377	0.657993	-0.00406052
RGS20_P2	-0.668629	0.285239	-0.364263
RGS21	-0.548868	0.239718	-0.340463
RGS22	-0.184263	0.644938	-0.0350987
RGS3_ENST00000350696.5	-0.645267	0.257617	-0.380078
RGS3_ENST00000374140.2	-0.583646	0.20394	-0.403006
RGS4	-0.283924	0.508122	-0.0834827
RGS5	0.88924	0.0827554	0.962339
RGS6	0.320826	0.61452	0.0678433
RGS7	-0.198604	0.741511	-0.0257952
RGS7BP	-0.583184	0.184704	-0.42778
RGS8_P1	-0.398181	0.162094	-0.314656
RGS8_P2	-0.203015	0.443951	-0.0715962
RGS9	0.316098	0.537587	0.0852047
RGS9BP	-1.06291	0.0668135	-1.24906
RGSL1	0.27863	0.861715	0.0180097
RHAG	0.0338244	0.779143	0.00366599
RHBDD1	0.307682	0.792442	0.0310859
RHBDD2	-0.680591	0.146156	-0.568419
RHBDD3	-0.408601	0.131235	-0.360366
RHBDF1	0.513954	0.989158	0.00243333
RHBDF2	-0.863248	0.0712156	-0.990512
RHBDL1	0.315086	0.583618	0.0736896
RHBDL2_P1	-0.564101	0.181184	-0.418495
RHBDL2_P2	-0.339593	0.481064	-0.107922
RHBDL3	0.376197	0.572653	0.0910804
RHBG	-1.06494	0.16862	-0.823297
RHCE	0.488545	0.348414	0.223707
RHCG	-0.936926	0.0985888	-0.942709
RHD	-0.323593	0.481339	-0.102756
RHEB	-0.862935	0.560651	-0.216862
RHEBL1	0.266323	0.449856	0.0923943
RHNO1	-0.603219	0.0851166	-0.645436
RHO	-0.17031	0.870785	-0.0102338
RHOA	-0.973987	0.0757168	-1.09165
RHOB	-2.13158	0.60127	-0.47093
RHOBTB1	-0.0926131	0.647896	-0.0174571
RHOBTB2	0.957207	0.0914166	0.994514
RHOBTB3	1.09023	0.180111	0.811631
RHOC	0.596003	0.668153	0.104375
RHOD	-0.700425	0.273254	-0.394643
RHOF	0.0140008	0.877274	0.00079615
RHOG	0.0185295	0.9885	9.30758e-05
RHOH	0.181838	0.956322	0.00352689
RHOJ	1.08841	0.087991	1.14889
RHOQ	-1.42425	0.206591	-0.975453
RHOT1	0.0113779	0.164831	0.00890844
RHOT2	1.26629	0.263198	0.734092
RHOU	-1.55416	0.00719191	-3.3308
RHOV	-1.52951	0.00471659	-3.55821
RHOXF1	0.124473	0.921127	0.00444126
RHOXF2_ENST00000371388.3	0.512773	0.495536	0.156357
RHOXF2B_ENST00000371402.2	0.512773	0.495536	0.156357
RHPN1	0.22172	0.727374	0.030651
RHPN2	-1.16757	0.0129173	-2.20534
RIBC1	-0.0868695	0.782936	-0.00923195
RIBC2	0.134157	0.803253	0.0127647
RIC3	0.367845	0.26496	0.212181
RIC8A_P1	-0.951095	0.0787512	-1.04976
RIC8A_P2	-0.66508	0.329284	-0.320854
RIC8B	0.832922	0.35523	0.374391
RICTOR	0.148164	0.773462	0.0165293
RIF1	0.00520576	0.665158	0.000921811
RIIAD1_P1	-0.517651	0.746495	-0.0657276
RIIAD1_P2	-1.28815	0.0805902	-1.40887
RILP	-0.00131417	0.956867	-2.51643e-05
RILPL1	-0.738659	0.164831	-0.578341
RILPL2	0.255821	0.565655	0.0633026
RIMBP2_ENST00000261655.4	-1.33019	0.16037	-1.05734
RIMBP3_ENST00000426804.1	-0.661403	0.104257	-0.649427
RIMBP3B_ENST00000434111.1	-0.597286	0.129768	-0.529692
RIMBP3C_ENST00000331505.5	-1.33461	0.0294049	-2.04406
RIMBP3C_ENST00000433039.1	-0.395018	0.207778	-0.269561
RIMKLA	0.311679	0.825627	0.0259367
RIMKLB	-0.947119	0.0581326	-1.17024
RIMS1	0.00645269	0.697164	0.00101091
RIMS2_ENST00000406091.3	-0.155408	0.724771	-0.0217259
RIMS3	-1.31369	0.0366277	-1.88671
RIMS4	0.112717	0.681995	0.0187357
RIN1	-0.30389	0.491378	-0.0937757
RIN2_ENST00000255006.6	1.85983	0.678977	0.312721
RIN3	-1.13363	0.0428008	-1.55143
RING1	-0.047065	0.81538	-0.00417184
RINL_P1	1.56802	0.0142281	2.8959
RINL_P2	0.147154	0.814101	0.013144
RINT1	-1.81793	0.0705726	-2.0931
RIOK1	0.00663961	0.895487	0.000318308
RIOK2	2.14093	0.000596535	6.90312
RIOK3	-0.220718	0.524625	-0.0618343
RIPK1_P1	0.986887	0.162341	0.779217
RIPK1_P2	0.219153	0.703266	0.0335042
RIPK2	1.50731	0.114277	1.41994
RIPK3	-1.05296	0.0165257	-1.87621
RIPK4	0.209338	0.704488	0.0318458
RIPPLY1	-1.56424	0.0834875	-1.68685
RIPPLY2	1.20155	0.136794	1.03806
RIPPLY3	-0.435034	0.381084	-0.18227
RIT1	0.721932	0.241699	0.445233
RIT2	-0.208158	0.671753	-0.0359677
RLBP1	-0.0481562	0.958947	-0.000876704
RLF	0.438749	0.915715	0.0167776
RLIM	-0.552139	0.274061	-0.310386
RLN1	0.0668168	0.915715	0.00255505
RLN2	-0.539974	0.12504	-0.48757
RLN3_ENST00000431365.2	-0.709901	0.110733	-0.678468
RLTPR_P1	-1.50253	0.0651217	-1.78241
RLTPR_P2	0.937674	0.101994	0.929633
RMDN1	0.0295566	0.894836	0.00142631
RMDN2	0.00500903	0.781671	0.000535846
RMDN3	0.500292	0.777248	0.0547522
RMI1	-0.735972	0.0842249	-0.790846
RMI2	0.173581	0.750241	0.0216628
RMND1	0.0410303	0.379742	0.0172537
RMND5A	0.103766	0.975361	0.00112426
RMND5B	-1.39662	0.012739	-2.6464
RNASE1	0.701233	0.253828	0.417556
RNASE10_ENST00000328444.5	-0.611327	0.117716	-0.568023
RNASE11	-0.42389	0.32731	-0.205604
RNASE12	-0.761604	0.175605	-0.575364
RNASE13	-0.642838	0.171698	-0.491922
RNASE2	0.353989	0.25589	0.209542
RNASE3	-0.330477	0.720452	-0.0470582
RNASE4	0.915363	0.532167	0.250766
RNASE6	0.17297	0.644347	0.0330164
RNASE7	-0.484592	0.165333	-0.378777
RNASE8_ENST00000308227.2	0.475785	0.161353	0.376928
RNASE9	-0.228953	0.730337	-0.0312468
RNASEH1	0.102521	0.313214	0.0516868
RNASEH2A	-0.499047	0.364302	-0.218851
RNASEH2B	-1.1687	0.0903152	-1.2204
RNASEH2C	-0.159872	0.891579	-0.00796804
RNASEK	-1.95169	0.31203	-0.987172
RNASEL	0.793836	0.148455	0.657618
RNASET2	-0.780606	0.368235	-0.338686
RND1	0.45733	0.898093	0.0213474
RND2	1.00851	0.0487377	1.3233
RND3	0.271056	0.630236	0.054346
RNF10	-0.185136	0.618602	-0.0386173
RNF103	0.0113554	0.805385	0.00106737
RNF103-CHMP3_ENST00000604011.1	-0.153415	0.675361	-0.0261517
RNF11	0.855228	0.266374	0.491335
RNF111	-0.474608	0.254171	-0.282332
RNF112	0.589772	0.328876	0.284841
RNF113A	1.02768	0.111166	0.980433
RNF113B	-0.00352864	0.745872	-0.000449322
RNF114	-0.118347	0.797525	-0.0116283
RNF115	-0.563505	0.0788914	-0.62153
RNF121	0.136667	0.862362	0.00878912
RNF122	-0.0298341	0.59612	-0.0067027
RNF123	0.66632	0.262847	0.386663
RNF125	0.202232	0.446898	0.070739
RNF126	-1.58258	0.309279	-0.806561
RNF128	0.543982	0.772066	0.0611139
RNF13	-0.568437	0.134586	-0.495109
RNF130	-0.789558	0.151251	-0.647676
RNF133	0.688756	0.675662	0.117275
RNF135	0.977917	0.392379	0.397322
RNF138	0.00506322	0.922252	0.000177973
RNF139	-0.283039	0.718603	-0.0406191
RNF14	0.580962	0.844919	0.0425176
RNF141	0.54227	0.263693	0.313921
RNF144A_P1	0.559141	0.460935	0.188073
RNF144A_P2	1.1082	0.485176	0.348088
RNF144B	0.0752227	0.927712	0.00245128
RNF145_P1	-0.700067	0.260746	-0.408686
RNF145_P2	-0.767298	0.183073	-0.565787
RNF146	-1.01675	0.307257	-0.521085
RNF148	0.374225	0.600124	0.0829879
RNF149	-0.0506212	0.767138	-0.00582784
RNF150	1.27702	0.0685468	1.48646
RNF151	-0.105903	0.835464	-0.0082681
RNF152_P1	-0.626966	0.38829	-0.257585
RNF152_P2	0.265385	0.966824	0.00388856
RNF157	-1.21765	0.0597896	-1.48964
RNF165	-0.918931	0.250757	-0.552045
RNF166_P1	-0.313093	0.184159	-0.230063
RNF166_P2	-0.339057	0.899397	-0.0156131
RNF167	-0.754294	0.0999399	-0.754491
RNF168	0.222876	0.45233	0.0767908
RNF169	-0.419029	0.20191	-0.291159
RNF17	-1.93716	0.008701	-3.99138
RNF170	-0.291569	0.689261	-0.0471224
RNF175	0.494131	0.759002	0.0591757
RNF180	0.0324833	0.566401	0.00801934
RNF181	1.02395	0.0600134	1.25102
RNF182	0.91859	0.761517	0.108688
RNF183	0.161271	0.808992	0.014846
RNF185	0.321447	0.753992	0.0394202
RNF186	0.266762	0.867544	0.0164615
RNF187_P1	0.345026	0.796889	0.0340204
RNF187_P2	-0.0767177	0.791173	-0.00780439
RNF19A	-0.0637432	0.977332	-0.000634755
RNF19B	0.403793	0.567328	0.0994001
RNF2	-0.154302	0.347145	-0.0709
RNF20	0.794598	0.164331	0.623188
RNF207_P1	-0.0455755	0.47051	-0.0149229
RNF207_P2	0.110168	0.852663	0.00762616
RNF208	-0.00327581	0.473346	-0.00106405
RNF212	-1.20766	0.158362	-0.966553
RNF213_P1	0.296474	0.558988	0.0748886
RNF213_P2	-0.0986804	0.26815	-0.0564079
RNF214	0.672168	0.535958	0.18207
RNF215	-0.161493	0.941895	-0.00419844
RNF216	0.356129	0.441015	0.12662
RNF217	-0.406673	0.996386	-0.000639491
RNF219	-1.28156	0.267439	-0.734048
RNF220_ENST00000443020.2	1.23956	0.086016	1.32065
RNF222	-0.166835	0.629066	-0.0335847
RNF223	-0.466429	0.492303	-0.143552
RNF224	-0.339111	0.450845	-0.117323
RNF24	1.19314	0.0424018	1.63773
RNF25_P1	-0.44413	0.494234	-0.135933
RNF25_P2	-0.727332	0.428903	-0.267397
RNF26	0.285072	0.995223	0.000592813
RNF31	0.501159	0.50654	0.148036
RNF32	1.02048	0.161476	0.80811
RNF34	0.741421	0.572921	0.179354
RNF38_ENST00000350199.4,ENST00000357058.3	0.0556118	0.850725	0.00390454
RNF38_ENST00000377885.2	-0.130516	0.870785	-0.00784257
RNF39	0.2423	0.769682	0.0275467
RNF4	-0.109234	0.255903	-0.0646582
RNF40	-0.235364	0.502858	-0.070269
RNF41	-0.026899	0.805802	-0.00252236
RNF43	0.0960538	0.616257	0.0201942
RNF44	0.110183	0.822422	0.00935512
RNF5	-0.230647	0.397043	-0.0925268
RNF6	-0.654338	0.683809	-0.108008
RNF7	1.09623	0.134635	0.954646
RNF8	0.187637	0.467836	0.0619026
RNFT1	0.578994	0.909183	0.0239406
RNFT2	0.695746	0.149383	0.574477
RNGTT	0.566639	0.231265	0.360319
RNH1	0.11277	0.819219	0.00976591
RNLS	0.0659439	0.489305	0.0204703
RNMT	-1.60647	0.165584	-1.25462
RNMTL1	0.120504	0.83719	0.00929999
RNPC3	1.82887	0.0671819	2.1448
RNPEP	1.23921	0.0920507	1.28379
RNPEPL1	0.4073	0.791807	0.0412922
RNPS1	-0.592632	0.495793	-0.180574
ROBO1_ENST00000464233.1	-0.255222	0.451339	-0.0881785
ROBO2	0.753066	0.319179	0.373495
ROBO3	-0.363975	0.457798	-0.123506
ROBO4	0.0481778	0.936653	0.00136928
ROCK1	-0.0231931	0.744625	-0.00297016
ROCK2	-0.100308	0.529467	-0.0277013
ROGDI	0.305511	0.162837	0.240818
ROM1	0.205798	0.839765	0.0156082
ROMO1	-0.191348	0.380636	-0.0802686
ROPN1	-0.019734	0.793712	-0.00198006
ROPN1B	-0.529361	0.243026	-0.325211
ROPN1L	-0.245724	0.707548	-0.0369185
ROR1	0.555107	0.671152	0.0961327
ROR2	-0.572017	0.487238	-0.178617
RORA_ENST00000335670.6	0.451706	0.579666	0.106974
RORB	0.00491302	0.752741	0.000606044
RORC_P1	0.844159	0.201604	0.587113
RORC_P2	-0.974995	0.014034	-1.80649
ROS1	0.239976	0.683809	0.0396117
RP1	-0.701697	0.151251	-0.575603
RP1L1	0.582485	0.387837	0.239606
RP2	0.477554	0.450917	0.165187
RP9	0.3343	0.363432	0.14695
RPA1	-0.699825	0.917022	-0.0263276
RPA2	3.89134	0.0551418	4.89733
RPA3	-0.487487	0.246394	-0.296573
RPA4	-0.56954	0.208075	-0.388301
RPAIN	-1.11681	0.0444311	-1.51028
RPAP1	-0.21837	0.770312	-0.0247487
RPAP2	1.12347	0.774887	0.124438
RPAP3	3.58839	0.00260666	9.2721
RPE	-0.571348	0.13854	-0.490459
RPE65	-0.910338	0.0541052	-1.15318
RPF1	0.400857	0.602991	0.088064
RPF2	-0.464703	0.989815	-0.00206613
RPGR	0.107446	0.943205	0.00272844
RPGRIP1_P1	1.1308	0.186894	0.823676
RPGRIP1_P2	1.07582	0.480552	0.342391
RPGRIP1L	0.0822218	0.859126	0.00542194
RPH3A	-0.362714	0.492935	-0.111429
RPH3AL	0.964427	0.94845	0.0221677
RPIA	0.442932	0.342518	0.206104
RPL10	1.46949	0.00728545	3.14109
RPL10A	1.71763	0.0414669	2.37428
RPL10L	0.622415	0.277307	0.34671
RPL11	3.01367	0.030086	4.5857
RPL12	1.66177	0.148806	1.37491
RPL13	1.36388	0.549059	0.355128
RPL13A_P1	-1.22298	0.00872206	-2.51857
RPL13A_P2	0.870695	0.170154	0.669702
RPL14	1.27248	0.747598	0.160755
RPL15	4.36782	0.000117756	17.1612
RPL17	5.54524	0.00420722	13.1755
RPL17-C18orf32	-0.405602	0.140083	-0.346228
RPL18	2.55522	0.00984378	5.12791
RPL18A	1.12537	0.253486	0.670772
RPL19	0.318709	0.62827	0.0643326
RPL21	2.43705	0.400203	0.969263
RPL22_P1	-1.83462	0.451339	-0.633855
RPL22_P2	0.142399	0.582488	0.0334229
RPL22L1	1.3179	0.112401	1.25099
RPL23	4.11143	0.00320518	10.2545
RPL23A	-0.140813	0.951224	-0.00305808
RPL24	3.52621	0.000168694	13.3041
RPL26	3.22462	0.00593697	7.1794
RPL26L1	-0.670169	0.195565	-0.474955
RPL27	4.94735	0.031101	7.45678
RPL27A	0.717446	0.303779	0.371237
RPL28	1.81274	0.0178319	3.17013
RPL29	0.386304	0.545222	0.101763
RPL3	0.888019	0.114466	0.835913
RPL30	2.79249	0.00627139	6.15083
RPL31	0.857388	0.167816	0.664619
RPL32	2.14135	0.00378709	5.18569
RPL34	3.31427	0.0221635	5.48301
RPL35	-0.314357	0.774724	-0.0348475
RPL35A	1.48978	0.267794	0.85245
RPL36	0.326603	0.627067	0.0661978
RPL36A	0.229999	0.69853	0.0358373
RPL36A-HNRNPH2	0.344135	0.895487	0.0164981
RPL36AL	0.521788	0.498144	0.157917
RPL37	1.22386	0.108506	1.18047
RPL37A	3.97365	0.00173283	10.9722
RPL38	1.64836	0.630244	0.330482
RPL39	0.73698	0.844274	0.0541802
RPL39L	0.273629	0.321586	0.134818
RPL3L	0.134055	0.246394	0.0815553
RPL4	1.86795	0.143658	1.57407
RPL41	-0.333198	0.405733	-0.130534
RPL5	1.79497	0.199576	1.25628
RPL6	4.64411	0.0018224	12.7219
RPL7	1.42984	0.149383	1.18062
RPL7A	2.97438	0.000879736	9.08866
RPL7L1	3.14998	0.802616	0.300799
RPL8	1.20043	0.532616	0.328421
RPL9	1.62768	0.348193	0.74577
RPLP0	1.20151	0.108303	1.15989
RPLP1	1.0109	0.4729	0.328774
RPLP2	0.339673	0.278122	0.188778
RPN1	-2.0159	0.864952	-0.127018
RPN2	1.76894	0.181722	1.31006
RPP14	0.251332	0.964854	0.00390525
RPP21	-0.325353	0.361695	-0.143694
RPP25	-0.343912	0.539218	-0.0922493
RPP25L	-0.349242	0.443461	-0.123333
RPP30	0.836951	0.116369	0.781848
RPP38	2.67402	0.0176736	4.68668
RPP40	0.00289197	0.760256	0.00034426
RPRD1A	-1.06128	0.0299612	-1.6168
RPRD1B	-0.340851	0.918983	-0.0125067
RPRD2	0.509564	0.382429	0.212717
RPRM	0.458731	0.759002	0.0549363
RPRML	-0.0283693	0.516606	-0.00813749
RPS10	1.98163	0.0143261	3.65388
RPS10-NUDT3	0.285794	0.850725	0.0200658
RPS11	4.57712	0.000343876	15.8533
RPS12	1.56242	0.381821	0.65331
RPS13	5.2668	0.0158688	9.47737
RPS14	3.55502	0.00898603	7.27512
RPS15	2.17708	0.0339754	3.19778
RPS15A	4.75629	0.00147522	13.4657
RPS16	0.762923	0.301892	0.396833
RPS17_ENST00000330339.7	-0.0220623	0.721685	-0.00312517
RPS18	6.37871	0.000117756	25.062
RPS19	3.89089	0.118686	3.60142
RPS19BP1	0.766023	0.340011	0.358887
RPS2	1.42618	0.00613391	3.15507
RPS20	3.52796	0.000796414	10.9327
RPS21	1.71076	0.390104	0.699394
RPS23	2.77291	0.0048884	6.40773
RPS24	5.04519	0.0187245	8.71602
RPS25	0.563541	0.318295	0.280176
RPS26	2.3536	0.00608111	5.21563
RPS27	1.10637	0.48004	0.352624
RPS27A	5.10323	0.000120559	19.9985
RPS27L	-0.20568	0.549059	-0.0535552
RPS28	1.90572	0.146384	1.59033
RPS29_P1	2.28029	0.00736612	4.86332
RPS29_P2	0.360012	0.45814	0.122045
RPS3_P1	1.79321	0.107295	1.73838
RPS3_P2	0.206321	0.925523	0.00693501
RPS3A	1.24858	0.218324	0.825183
RPS4X	3.53457	0.00144053	10.0434
RPS4Y1	-0.0765748	0.580198	-0.0181041
RPS4Y2	1.31059	0.0638084	1.56631
RPS5	1.18002	0.165913	0.920555
RPS6	4.41047	0.00207305	11.835
RPS6KA1_P1	-0.725549	0.165333	-0.567119
RPS6KA1_P2	-0.0741601	0.974048	-0.000846896
RPS6KA2	0.254273	0.456801	0.0865221
RPS6KA3	-0.558966	0.550158	-0.145059
RPS6KA4	-0.308499	0.397413	-0.123633
RPS6KA5	0.0968518	0.757748	0.0116682
RPS6KA6	1.05604	0.0798788	1.15908
RPS6KB1	0.440623	0.254171	0.262115
RPS6KB2	-0.17011	0.798797	-0.0165966
RPS6KC1	-0.315913	0.253143	-0.188485
RPS6KL1	-0.0803211	0.586449	-0.018616
RPS7	3.14756	0.528993	0.870458
RPS8	1.00142	0.138563	0.859569
RPS9	1.76504	0.840409	0.133277
RPSA	2.69881	0.000900307	8.21951
RPTN	-0.68224	0.135927	-0.591293
RPTOR	-1.16943	0.237421	-0.730284
RPUSD1_P1	0.591826	0.191894	0.424304
RPUSD1_P2	-0.401829	0.585882	-0.0933006
RPUSD2	0.809188	0.028677	1.24815
RPUSD3	0.139375	0.991129	0.00053937
RPUSD4	0.154181	0.340011	0.0722346
RQCD1	0.797846	0.322793	0.391803
RRAD	-0.575602	0.248049	-0.348506
RRAGA	-0.291657	0.508702	-0.085612
RRAGB	-0.497593	0.41746	-0.18878
RRAGC	1.4913	0.0912586	1.55055
RRAGD	0.90408	0.172215	0.690652
RRAS	0.35697	0.683809	0.0589234
RRAS2	-0.738366	0.413686	-0.283037
RRBP1	0.122442	0.637863	0.0239096
RREB1	0.0700342	0.978646	0.000656542
RRH	-0.064234	0.84363	-0.00474356
RRM1	1.1706	0.372347	0.502249
RRM2	-0.881263	0.714962	-0.128415
RRM2B	-0.630063	0.434209	-0.228273
RRN3	0.106914	0.451834	0.0368875
RRNAD1	0.105369	0.890277	0.00531845
RRP1	0.263169	0.527312	0.0731433
RRP12	0.336743	0.890115	0.0170237
RRP15	0.537496	0.319179	0.26658
RRP1B	0.130183	0.608743	0.0280631
RRP36	-0.312155	0.95501	-0.00624065
RRP7A	1.34256	0.051486	1.72963
RRP8	1.33132	0.0216879	2.21503
RRP9	0.236237	0.577414	0.0563456
RRS1	-0.829803	0.15528	-0.671214
RS1	-0.911802	0.262496	-0.529644
RSAD1	0.727679	0.191613	0.522163
RSAD2_P1	-0.758547	0.23579	-0.475969
RSAD2_P2	0.515828	0.292352	0.2755
RSBN1	-1.04683	0.00414977	-2.49353
RSBN1L	-0.558613	0.237748	-0.348509
RSC1A1	-0.409685	0.747521	-0.0517747
RSF1	0.244779	0.507067	0.0721939
RSG1	-1.00925	0.0250514	-1.61598
RSL1D1_P1	0.249822	0.95501	0.00499448
RSL1D1_P2	-0.956575	0.0579146	-1.18349
RSL24D1	-0.641072	0.527186	-0.178241
RSPH1	0.0824782	0.921598	0.00292453
RSPH10B_ENST00000337579.3	-0.247942	0.753366	-0.0304954
RSPH10B_ENST00000404406.1,ENST00000405415.1	-0.160857	0.356087	-0.0721352
RSPH10B_ENST00000441023.2	0.277064	0.869488	0.0168278
RSPH10B2_ENST00000297186.3	-0.424212	0.304988	-0.218774
RSPH10B2_ENST00000403107.1,ENST00000404077.1	-0.0378055	0.81602	-0.0033382
RSPH10B2_ENST00000433859.2	0.272783	0.752741	0.033649
RSPH3	-0.0754182	0.923561	-0.00260454
RSPH4A	-0.491086	0.41888	-0.185586
RSPH6A	-0.363435	0.373519	-0.155437
RSPH9	1.23783	0.0123028	2.36425
RSPO1	0.651919	0.972447	0.0079105
RSPO2	0.48913	0.739645	0.0640646
RSPO3	0.459162	0.291598	0.245751
RSPO4	-1.24371	0.0369247	-1.78185
RSPRY1	-0.0699693	0.803253	-0.00665742
RSRC1	-0.187148	0.840502	-0.0141224
RSRC2	-0.531373	0.220535	-0.348859
RSU1	0.679604	0.0725161	0.774453
RTBDN_P1	-0.409439	0.285983	-0.222596
RTBDN_P2	0.359273	0.831404	0.0288093
RTCA	0.0114674	0.938618	0.00031548
RTCB	-1.52391	0.114655	-1.43339
RTDR1	-0.761128	0.077914	-0.843622
RTEL1	-1.35735	0.195281	-0.962827
RTF1	-0.599083	0.896138	-0.0285312
RTFDC1	-0.63664	0.211668	-0.429315
RTKN_P1	-1.14465	0.0499275	-1.48995
RTKN_P2	-0.250307	0.535415	-0.0679106
RTKN2	-0.0790747	0.747743	-0.00998299
RTL1_ENST00000534062.1	-0.67607	0.063104	-0.811246
RTN1	0.656545	0.547961	0.171522
RTN2_P1	0.65401	0.772832	0.0731934
RTN2_P2	0.432839	0.226486	0.279163
RTN3	0.893043	0.458698	0.302271
RTN4_ENST00000394609.2	0.482675	0.861715	0.0311984
RTN4IP1	1.06591	0.154087	0.865768
RTN4R	1.45979	0.130814	1.2895
RTN4RL1	-0.430967	0.2335	-0.272247
RTN4RL2	0.348654	0.320381	0.172351
RTP1	0.495148	0.700212	0.0766341
RTP2_ENST00000358241.1	0.396613	0.477483	0.12733
RTP3	-1.61916	0.130814	-1.43027
RTP4	0.38098	0.224909	0.246872
RTTN	-0.553716	0.40156	-0.21941
RUFY1_P1	0.947793	0.620902	0.196172
RUFY1_P2	0.210445	0.507595	0.0619725
RUFY2	-0.688369	0.33462	-0.327284
RUFY3_P1	-0.27095	0.485691	-0.0849809
RUFY3_P2	-0.179697	0.920945	-0.00642713
RUFY4	-0.733436	0.0378281	-1.04308
RUNDC1	-0.349291	0.618578	-0.0728642
RUNDC3A	0.167107	0.844274	0.0122851
RUNDC3B	0.585895	0.926177	0.0195137
RUNX1_ENST00000300305.3,ENST00000437180.1	0.0445137	0.976018	0.000469271
RUNX1T1_P1	-0.878845	0.269219	-0.500848
RUNX1T1_P2	-0.698085	0.147302	-0.580661
RUNX2_P1	-0.259003	0.182262	-0.191482
RUNX2_P2	1.06361	0.197277	0.749764
RUNX3_P1	0.876337	0.38965	0.358707
RUNX3_P2	0.249721	0.719219	0.0357448
RUSC1_P1	-0.957312	0.132926	-0.838978
RUSC1_P2	-0.279692	0.629066	-0.0563032
RUSC1-AS1_P1	-1.24018	0.172474	-0.946603
RUSC1-AS1_P2	-0.690161	0.0842249	-0.741619
RUSC2_P1	-0.454347	0.432758	-0.165271
RUSC2_P2	-0.406999	0.555669	-0.10386
RUVBL1	0.346775	0.211066	0.234275
RUVBL2	2.05215	0.0611431	2.4906
RWDD1	-0.946268	0.0314891	-1.42114
RWDD2A	-0.275706	0.80963	-0.0252859
RWDD2B	-0.558404	0.119857	-0.514477
RWDD3	0.0438311	0.903962	0.00192198
RWDD4	-0.827553	0.200443	-0.577639
RXFP1	-0.067121	0.483118	-0.0212067
RXFP2	0.537141	0.516073	0.154315
RXFP3	0.223203	0.804527	0.0210836
RXFP4	0.58368	0.25831	0.343121
RXRA	-0.297651	0.526236	-0.0829907
RXRB	0.430148	0.383776	0.178908
RXRG	0.988786	0.0898464	1.03476
RYBP	-1.49441	0.0124178	-2.84827
RYK	-0.36726	0.598979	-0.081748
RYR1	0.292599	0.6826	0.0485228
RYR2	0.695393	0.133139	0.608952
RYR3	0.262516	0.426025	0.0972789
S100A1_P1	0.895254	0.174034	0.679825
S100A1_P2	-0.350076	0.408996	-0.135928
S100A10_P1	-0.742421	0.362129	-0.327509
S100A10_P2	0.214314	0.783569	0.0227007
S100A11	-0.0862998	0.953698	-0.00177685
S100A12_P1	0.983233	0.149615	0.81119
S100A12_P2	0.078627	0.785468	0.00824574
S100A13	0.208084	0.770312	0.0235829
S100A14	-0.217695	0.328876	-0.10514
S100A16	-0.956523	0.0364063	-1.37627
S100A2	0.74862	0.128108	0.668086
S100A3	-0.685987	0.0621749	-0.827564
S100A4	-0.234211	0.551533	-0.0605268
S100A5	-0.174667	0.607015	-0.0378679
S100A6	-0.980799	0.22334	-0.638533
S100A7	-0.265972	0.675963	-0.0452357
S100A7A	-0.0954908	0.709387	-0.0142393
S100A7L2_ENST00000368725.2	-0.570347	0.220398	-0.374599
S100A8	1.46621	0.112588	1.39071
S100A9	0.403536	0.541118	0.107626
S100B	-1.84057	0.00443929	-4.33029
S100G	-0.289343	0.622647	-0.0595346
S100P	-1.11087	0.979959	-0.00976667
S100PBP	-0.138958	0.454314	-0.0476129
S100Z	-0.762802	0.268863	-0.435156
S1PR1	0.787636	0.930104	0.0247856
S1PR2	-1.45913	0.0427164	-1.99814
S1PR3	0.550699	0.412745	0.211643
S1PR4	1.42256	0.406198	0.556592
S1PR5	0.68346	0.142309	0.578732
SAA1	-0.23819	0.468341	-0.078469
SAA2	0.683025	0.0801628	0.748614
SAA2-SAA4	0.131265	0.752115	0.0162395
SAA4	1.18382	0.0421296	1.62824
SAAL1_P1	-0.598828	0.141638	-0.508297
SAAL1_P2	-0.275174	0.254514	-0.163533
SAC3D1	0.808824	0.296524	0.42701
SACM1L	-0.308795	0.467836	-0.101874
SACS_ENST00000382292.3	-0.300789	0.827552	-0.0247263
SACS_ENST00000382298.3	-0.353546	0.382429	-0.147588
SAE1	-0.286724	0.465195	-0.0952971
SAFB	-1.55585	0.514478	-0.44907
SAFB2	-0.146826	0.546865	-0.0384861
SAG	-0.115818	0.526236	-0.0322923
SAGE1	-0.270879	0.563428	-0.0674926
SALL1	0.728599	0.603565	0.159764
SALL2	0.303163	0.784202	0.0320056
SALL3	-0.0885833	0.53379	-0.0241504
SALL4	0.178027	0.788002	0.0184209
SAMD1	0.0420162	0.966824	0.000615644
SAMD10	-0.532699	0.184275	-0.391285
SAMD11_P1	-1.11556	0.0648174	-1.32563
SAMD11_P2	-0.36114	0.206296	-0.247565
SAMD12	-0.239953	0.531626	-0.0658416
SAMD13_P1	0.0445943	0.833332	0.00353107
SAMD13_P2	-0.847293	0.0332874	-1.25206
SAMD14	-1.33034	0.0184772	-2.30596
SAMD15	-0.440632	0.382878	-0.183717
SAMD3_P1	-0.506013	0.170154	-0.389204
SAMD3_P2	-0.905922	0.0198295	-1.5425
SAMD4A	-0.528952	0.0914166	-0.549568
SAMD4B	0.652166	0.229984	0.416279
SAMD5	-0.773657	0.0526814	-0.988999
SAMD7	-0.722003	0.170668	-0.554389
SAMD8	-0.767518	0.0651166	-0.910513
SAMD9	-0.426896	0.479016	-0.136457
SAMD9L	-0.695269	0.104609	-0.681663
SAMHD1	-0.232754	0.657993	-0.0423098
SAMM50	2.00525	0.0508968	2.5934
SAMSN1	-0.254753	0.583053	-0.0596867
SAP130	-0.892384	0.341263	-0.416663
SAP18	-0.775364	0.0657952	-0.91633
SAP25	-0.125404	0.855893	-0.00847484
SAP30	1.37269	0.16735	1.06572
SAP30BP	1.18352	0.371752	0.508612
SAP30L	-2.1556	0.0994315	-2.16094
SAPCD1	-0.776193	0.0729101	-0.882697
SAPCD2	0.0125777	0.780407	0.00135436
SAR1A	0.509597	0.976675	0.00522336
SAR1B	-0.0917361	0.710613	-0.0136106
SARDH	0.397089	0.656206	0.0726512
SARM1_P1	0.489986	0.579666	0.11604
SARM1_P2	0.42198	0.567886	0.103697
SARNP	-1.38579	0.0783317	-1.53277
SARS	1.65935	0.032647	2.46605
SARS2	0.207915	0.80389	0.0197111
SART1	-0.416105	0.618578	-0.0868019
SART3	0.75304	0.562317	0.188274
SASH1	-0.985964	0.841697	-0.0737938
SASH3	0.256512	0.741511	0.0333164
SASS6	0.302927	0.592699	0.0688147
SAT1	0.623966	0.853309	0.0429875
SAT2	0.62655	0.71	0.0931941
SATB1_P1	-1.45956	0.00202003	-3.93298
SATB1_P2	-0.607299	0.232874	-0.384346
SATB2	0.0541748	0.732195	0.0073338
SATL1	0.172108	0.833332	0.0136279
SAV1	0.25184	0.542489	0.0668911
SAYSD1	0.44803	0.587583	0.103464
SBDS	0.484823	0.212573	0.32604
SBF1	0.72033	0.161107	0.571139
SBF2	-0.707628	0.145243	-0.592924
SBK1	0.456827	0.451339	0.157832
SBK2	-0.0627573	0.732815	-0.00847258
SBNO1	-1.75907	0.0106371	-3.47095
SBNO2_P1	-0.296156	0.201313	-0.206162
SBNO2_P2	0.238625	0.186345	0.174121
SBSN	-0.602725	0.0761249	-0.674132
SBSPON	-0.77797	0.0830476	-0.840731
SC5D	0.78775	0.166339	0.613662
SCAF1	-0.108338	0.392948	-0.0439487
SCAF11	0.556646	0.431792	0.203023
SCAF4	-0.196792	0.852663	-0.0136225
SCAF8	-1.21527	0.0446058	-1.64135
SCAI	-0.103206	0.917022	-0.00388264
SCAMP1	-0.0556719	0.778416	-0.00605644
SCAMP2_P1	-0.305672	0.626414	-0.0620936
SCAMP2_P2	0.468969	0.646712	0.0887706
SCAMP3	-0.812599	0.444932	-0.285796
SCAMP4	0.88814	0.157446	0.713059
SCAMP5	-0.350884	0.759718	-0.0418772
SCAND1	1.18593	0.0248917	1.90217
SCAND3	-0.656388	0.22209	-0.428931
SCAP	-1.54654	0.0103144	-3.0723
SCAPER	0.293003	0.607015	0.0635232
SCARA3	-0.105096	0.201023	-0.073226
SCARA5	0.911669	0.016049	1.63604
SCARB1	0.78178	0.169898	0.601824
SCARB2	-0.492955	0.845564	-0.0359135
SCARF1	0.18123	0.764022	0.0211847
SCARF2	0.678005	0.154802	0.549335
SCCPDH	0.635679	0.4573	0.216003
SCD	1.4097	0.348414	0.645509
SCD5	0.714839	0.0694271	0.828121
SCEL	0.291318	0.946483	0.00695872
SCFD1	-1.11385	0.0147783	-2.03877
SCFD2	-0.466088	0.452578	-0.160477
SCG2	1.31508	0.104785	1.28838
SCG3	-1.50694	0.0241777	-2.43609
SCG5	0.646753	0.593838	0.146381
SCGB1A1	-0.612812	0.970107	-0.00807704
SCGB1C1	-0.433432	0.251097	-0.260128
SCGB1D1	-0.385509	0.380819	-0.161637
SCGB1D2	-0.578546	0.166844	-0.449929
SCGB1D4	-0.308173	0.426983	-0.113897
SCGB2A1	0.408137	0.748367	0.0513784
SCGB2A2	-0.160809	0.644938	-0.0306312
SCGB2B2	-0.648193	0.28044	-0.357906
SCGB3A1	0.570394	0.159147	0.45529
SCGB3A2	-0.404307	0.384677	-0.167749
SCGN	-0.509712	0.272445	-0.287845
SCHIP1	0.493315	0.824344	0.0413848
SCIMP	0.39126	0.872731	0.0231312
SCIN	0.11017	0.848789	0.00784411
SCLT1	-0.690083	0.0339754	-1.01362
SCLY_ENST00000254663.6,ENST00000555827.1	0.234096	0.455308	0.0799893
SCMH1_ENST00000326197.7	0.0299998	0.515541	0.00863204
SCMH1_ENST00000402904.2	0.587203	0.23352	0.370922
SCML1	-0.450421	0.151415	-0.369269
SCML2	-0.456472	0.890928	-0.0228954
SCML4	-0.372575	0.327247	-0.180745
SCN10A_ENST00000449082.2	0.0540665	0.900701	0.00245566
SCN11A_ENST00000302328.3,ENST00000450244.1	0.265516	0.698383	0.0413957
SCN1A_ENST00000303395.4,ENST00000423058.2	0.469908	0.215	0.313693
SCN1B	-0.702538	0.426025	-0.260336
SCN2A	0.219186	0.554013	0.0562168
SCN2B	-0.000440615	0.924869	-1.49456e-05
SCN3A	0.183235	0.55291	0.0471547
SCN3B	0.929515	0.321988	0.457471
SCN4A	-0.131683	0.705712	-0.0199332
SCN4B	0.050534	0.540852	0.0134886
SCN5A	0.0933496	0.363867	0.0409858
SCN7A	-0.146164	0.711227	-0.021631
SCN8A	0.693797	0.458297	0.235095
SCN9A	0.897776	0.0380569	1.27445
SCNM1	-0.645631	0.304646	-0.333278
SCNN1A	-0.210014	0.460797	-0.0706677
SCNN1B	0.85471	0.243359	0.52458
SCNN1D_P1	0.00882674	0.72848	0.0012144
SCNN1D_P2	0.33678	0.57236	0.0816122
SCNN1G	1.93457	0.140748	1.6474
SCO1	-0.140447	0.997043	-0.000180638
SCO2	-0.349601	0.618578	-0.0729288
SCOC	0.306073	0.556774	0.0778409
SCP2_ENST00000371514.3	0.449118	0.501808	0.134494
SCP2D1	-0.373579	0.462802	-0.125001
SCPEP1	-0.284235	0.676565	-0.0482318
SCRG1	-0.2442	0.301121	-0.127291
SCRIB	0.236562	0.855247	0.0160646
SCRN1	-0.920382	0.805802	-0.0863057
SCRN2	1.01685	0.985215	0.00657791
SCRN3	0.69487	0.181722	0.514615
SCRT1	-0.0872619	0.985872	-0.000539223
SCRT2	0.276591	0.671152	0.0478997
SCT	-0.734569	0.108178	-0.709491
SCTR	-0.0187869	0.640218	-0.0036385
SCUBE1	-0.337948	0.777248	-0.0369852
SCUBE2	0.151645	0.837834	0.0116528
SCUBE3	-0.803915	0.183073	-0.592787
SCXA_ENST00000340695.2	0.0114392	0.86042	0.00074686
SCXB_ENST00000340210.1	0.286746	0.81602	0.0253195
SCYL1	-0.114375	0.693763	-0.0181615
SCYL2	1.02189	0.111472	0.973694
SCYL3	0.487181	0.336026	0.230742
SDAD1	-0.720139	0.654422	-0.132608
SDC1	-0.350937	0.199288	-0.245838
SDC2	-0.627647	0.142982	-0.530185
SDC3	0.728113	0.209866	0.493703
SDC4	-0.272754	0.646121	-0.0517378
SDCBP	-0.585603	0.321586	-0.288528
SDCBP2	0.441642	0.515009	0.127275
SDCCAG3	-0.0206497	0.928795	-0.000662442
SDCCAG8	-0.0115952	0.839121	-0.000883271
SDE2	-0.2423	0.452825	-0.0833679
SDF2	0.116278	0.848789	0.00827905
SDF2L1	-0.546419	0.329693	-0.263314
SDF4	0.0527835	0.730956	0.00718429
SDHA	0.262751	0.558988	0.0663703
SDHAF1	0.120636	0.765279	0.0140155
SDHAF2	2.31696	0.0783317	2.5627
SDHB	1.36654	0.235676	0.857759
SDHC	-1.15227	0.0340449	-1.69147
SDHD	-0.107514	0.341263	-0.0501992
SDK1	2.53229	0.00581862	5.66011
SDK2	-1.57077	0.0138104	-2.92131
SDPR	1.43553	0.131024	1.26707
SDR16C5	0.661016	0.172733	0.504106
SDR39U1	0.299345	0.561761	0.0749703
SDR42E1	-1.06329	0.310456	-0.54015
SDR42E2_ENST00000330898.4	-0.530402	0.971421	-0.0066792
SDR9C7	0.431682	0.946483	0.0103116
SDS	-0.175145	0.498144	-0.0530066
SDSL	0.771061	0.179043	0.576015
SEBOX	2.39953	0.0617106	2.90257
SEC11A	-0.200808	0.677771	-0.03392
SEC11C	-0.146202	0.60932	-0.0314561
SEC13	-3.61741	0.0857154	-3.85957
SEC14L1_P1	-0.902964	0.0726472	-1.02828
SEC14L1_P2	0.408526	0.656802	0.0745829
SEC14L2	-0.151002	0.585882	-0.0350611
SEC14L3	0.308393	0.392835	0.125143
SEC14L4	-0.86002	0.0884746	-0.905757
SEC14L5	0.515339	0.478505	0.164967
SEC14L6	-0.505477	0.18306	-0.372742
SEC16A	1.29435	0.082464	1.40273
SEC16B	-0.440552	0.468341	-0.145135
SEC22A	-0.397406	0.341263	-0.185553
SEC22B	-2.07437	0.148455	-1.71842
SEC22C	1.12627	0.668752	0.196799
SEC23A	0.494941	0.402948	0.195378
SEC23B	-0.030381	0.490859	-0.00938904
SEC23IP	-4.53807	0.000120559	-17.7838
SEC24A	0.398845	0.535415	0.10821
SEC24B	1.07395	0.088606	1.13038
SEC24C	-2.05279	0.000993543	-6.16415
SEC24D	0.23145	0.177715	0.173652
SEC31A_P1	-2.00656	0.000681423	-6.35395
SEC31A_P2	-1.03405	0.0379805	-1.46881
SEC31B_P1	0.354691	0.85008	0.02502
SEC31B_P2	1.00439	0.31798	0.499784
SEC61A1_P1	0.603343	0.288035	0.32614
SEC61A1_P2	0.393647	0.82691	0.0324923
SEC61A2	0.211268	0.832047	0.0168702
SEC61B	0.360999	0.611628	0.0770777
SEC61G	-0.814709	0.0216879	-1.3555
SEC62	-0.0357921	0.93064	-0.00111737
SEC63	0.0118831	0.465315	0.00394818
SECISBP2	2.137	0.00837016	4.43913
SECISBP2L	-1.43351	0.983901	-0.0101041
SECTM1	-0.93546	0.16862	-0.723195
SEH1L	4.44189	0.0122456	8.49298
SEL1L	-0.74002	0.641397	-0.14273
SEL1L2_ENST00000284951.5	0.354438	0.677168	0.0600076
SEL1L3	-2.11934	0.372635	-0.908597
SELE	0.49007	0.248724	0.296141
SELENBP1	-0.245302	0.787368	-0.0254677
SELK	-0.0213776	0.683204	-0.00353692
SELL	-0.284231	0.492415	-0.0874488
SELM	0.863077	0.167806	0.66905
SELO	-0.925531	0.246702	-0.562563
SELP	0.295493	0.361262	0.13066
SELPLG	0.894204	0.361262	0.395397
SELRC1	-0.555932	0.191894	-0.39857
SELT	1.6591	0.1616	1.31327
SELV	-0.874059	0.0833407	-0.943234
SEMA3A	-0.32439	0.57124	-0.0788856
SEMA3B_P1	0.139968	0.832689	0.0111299
SEMA3B_P2	-1.74028	0.135495	-1.5107
SEMA3C	-1.17517	0.104609	-1.15217
SEMA3D_ENST00000284136.6	-0.292923	0.595549	-0.0659317
SEMA3E	-0.329731	0.396954	-0.132308
SEMA3F	0.453831	0.674759	0.0775375
SEMA3G	-0.0880683	0.995071	-0.00018897
SEMA4A	-0.100388	0.617417	-0.0210235
SEMA4B_P1	-0.612304	0.826268	-0.0507471
SEMA4B_P2	0.0473217	0.802616	0.00451886
SEMA4C_P1	-0.852893	0.701433	-0.131357
SEMA4C_P2	-0.189123	0.385578	-0.0782757
SEMA4D_P1	-1.24486	0.0964245	-1.26455
SEMA4D_P2	-0.280186	0.933378	-0.00838945
SEMA4F	-0.795435	0.412276	-0.306093
SEMA4G	1.49744	0.107098	1.45285
SEMA5A	0.176955	0.265666	0.101867
SEMA5B_ENST00000451055.2	0.362445	0.626145	0.0736942
SEMA6A	0.6023	0.485176	0.189183
SEMA6B	0.0872027	0.633165	0.0173083
SEMA6C	0.11672	0.537587	0.0314619
SEMA6D	0.649571	0.391468	0.264573
SEMA7A	0.472478	0.554564	0.120977
SEMG1	0.916054	0.0389838	1.29083
SEMG2	0.246932	0.558434	0.0624808
SENP1	1.04577	0.034817	1.52495
SENP2	1.96147	0.00113937	5.77328
SENP3	0.314027	0.607608	0.0679481
SENP5	-0.692685	0.771572	-0.0780127
SENP6	-0.576198	0.55291	-0.148282
SENP7	-0.702562	0.524357	-0.19698
SENP8	1.95713	0.28228	1.07509
SEPHS1	0.95156	0.147302	0.7915
SEPHS2	-1.37684	0.0797372	-1.51224
SEPN1_P1	0.214108	0.782936	0.0227541
SEPN1_P2	-0.659319	0.442482	-0.233468
SEPP1	-1.25041	0.0226481	-2.05689
SEPSECS	-0.498776	0.351385	-0.226552
SEPT1_P1	-0.476233	0.453687	-0.163464
SEPT1_P2	0.462633	0.430346	0.169408
SEPT10	0.166075	0.598406	0.0370354
SEPT11	-0.476474	0.640218	-0.0922797
SEPT12	-0.419045	0.80389	-0.0397269
SEPT14	0.137611	0.949106	0.00312172
SEPT15	-0.0903596	0.558988	-0.0228246
SEPT2	0.714666	0.788636	0.0736988
SEPT3	-0.290301	0.593838	-0.0657043
SEPT4_P1	-0.333856	0.752115	-0.0413032
SEPT4_P2	-0.534628	0.577976	-0.12729
SEPT5_P1	0.77389	0.31998	0.38298
SEPT5_P2	0.624219	0.230945	0.397311
SEPT6	1.41195	0.0453101	1.89738
SEPT7	-0.182125	0.672354	-0.0313988
SEPT8	0.526857	0.555669	0.134445
SEPT9	0.286673	0.4573	0.0974114
SEPW1	-0.361773	0.253486	-0.215633
SERAC1	1.0563	0.0246274	1.69915
SERBP1	-1.48927	0.0330834	-2.20471
SERF1A_ENST00000317633.9	-0.388646	0.783569	-0.0411665
SERF1B_ENST00000380751.5	-0.786542	0.0568347	-0.979549
SERF2_P1	-0.842835	0.0571569	-1.04759
SERF2_P2	-0.729153	0.0928484	-0.752651
SERGEF	0.262417	0.596628	0.0588591
SERHL2	1.15233	0.441993	0.408598
SERINC1	0.194999	0.917676	0.00727556
SERINC2	-0.0265945	0.870284	-0.00160469
SERINC3	1.01936	0.0411395	1.41257
SERINC4	-0.395085	0.182532	-0.291834
SERINC5	0.669088	0.181453	0.495952
SERP1	0.88149	0.964198	0.0139573
SERP2	-0.186768	0.582091	-0.0438923
SERPINA1_P1	0.460471	0.349261	0.210366
SERPINA1_P2	-0.048065	0.875327	-0.00277959
SERPINA10	1.34891	0.0335612	1.98851
SERPINA11	-0.330045	0.677168	-0.0558778
SERPINA12	0.17074	0.711227	0.0252681
SERPINA3_P1	0.638014	0.561761	0.159789
SERPINA3_P2	0.119303	0.575165	0.0286575
SERPINA4	0.300916	0.784202	0.0317683
SERPINA5_P1	0.614742	0.370431	0.265134
SERPINA5_P2	0.0571128	0.900049	0.00261199
SERPINA6	-0.777396	0.321586	-0.383026
SERPINA7	-0.5798	0.385578	-0.239972
SERPINA9	-0.276918	0.286355	-0.150393
SERPINB1	-0.71778	0.411337	-0.276921
SERPINB10	-0.317061	0.755869	-0.0385398
SERPINB11	-0.457027	0.822422	-0.0388041
SERPINB12_ENST00000269491.1	-0.679011	0.0573726	-0.842854
SERPINB13	0.152743	0.563428	0.0380576
SERPINB2_P1	-0.244397	0.653233	-0.0451967
SERPINB2_P2	0.340709	0.563985	0.0847456
SERPINB3	-0.357931	0.341681	-0.166932
SERPINB4	0.182566	0.846989	0.0131671
SERPINB5	0.0924564	0.676565	0.0156889
SERPINB6	-0.436589	0.61452	-0.0923229
SERPINB7_P1	-1.37449	0.0585707	-1.69381
SERPINB7_P2	-0.370156	0.602991	-0.0813193
SERPINB8	-0.501826	0.31998	-0.248343
SERPINB9	1.06854	0.151486	0.875803
SERPINC1	-0.00890346	0.866248	-0.000555201
SERPIND1	0.564918	0.285611	0.307443
SERPINE1	-0.542227	0.492935	-0.166578
SERPINE2	0.145477	0.971421	0.00183195
SERPINE3	-0.158161	0.999671	-2.25727e-05
SERPINF1	-1.19995	0.17798	-0.899515
SERPINF2	0.301594	0.920945	0.010787
SERPING1	0.506393	0.654422	0.0932484
SERPINH1	-0.175531	0.641986	-0.0337851
SERPINI1	0.302712	0.575165	0.0727137
SERPINI2	-0.442727	0.225224	-0.286615
SERTAD1	0.0885492	0.859773	0.00581024
SERTAD2	0.330775	0.532707	0.0904706
SERTAD3	-0.548258	0.32542	-0.267306
SERTAD4	-0.261801	0.56677	-0.0645584
SERTM1	0.207329	0.917676	0.00773562
SESN1_ENST00000436639.2	-0.447058	0.213481	-0.299815
SESN2	0.325099	0.983901	0.00229147
SESN3	-0.837909	0.225224	-0.54245
SESTD1	-0.102059	0.757122	-0.0123322
SET	-1.59581	0.17144	-1.22221
SETBP1	0.0837381	0.861068	0.00543986
SETD1A	-0.899884	0.103208	-0.887544
SETD1B	-1.85272	0.00687892	-4.00648
SETD2	-0.500705	0.273346	-0.282041
SETD3	-0.328666	0.18662	-0.239611
SETD4	0.0837251	0.767794	0.00960788
SETD5	-0.61459	0.677168	-0.104052
SETD6	0.010632	0.968137	0.000149519
SETD7	-0.410772	0.528389	-0.113803
SETD8_P1	0.539182	0.706324	0.0814144
SETD8_P2	-0.633223	0.0687973	-0.736076
SETD9	-0.676716	0.0854156	-0.723046
SETDB1	-0.613835	0.15988	-0.488739
SETDB2	0.781603	0.135711	0.677951
SETMAR	-0.617643	0.240377	-0.382387
SETX	0.264234	0.298817	0.138616
SEZ6_P1	-0.18772	0.715527	-0.0272897
SEZ6_P2	0.121064	0.774724	0.0134203
SEZ6L	-0.0199724	0.927486	-0.000652948
SEZ6L2	-0.128322	0.554013	-0.0329122
SF1	-0.866968	0.116178	-0.810509
SF3A1_P1	2.11192	0.0285319	3.26222
SF3A1_P2	-0.869288	0.535415	-0.235846
SF3A2_P1	-2.97388	0.0865994	-3.1597
SF3A2_P2	-0.503425	0.428423	-0.185325
SF3A3	0.221348	0.798976	0.021574
SF3B1	3.45459	0.000248507	12.4526
SF3B14	0.0456264	0.972734	0.000547786
SF3B2	-0.967494	0.623456	-0.198524
SF3B3	0.834156	0.162478	0.658321
SF3B4	0.421109	0.374446	0.17965
SF3B5	-0.317377	0.87957	-0.0176873
SFI1	-0.213677	0.60127	-0.0472078
SFMBT1	-0.935005	0.1529	-0.762582
SFMBT2_P1	-1.34866	0.0202251	-2.28478
SFMBT2_P2	0.783783	0.519272	0.223069
SFN	-0.296283	0.602417	-0.0652128
SFPQ	-1.74411	0.197563	-1.22837
SFR1	-0.966733	0.0476641	-1.27784
SFRP1	0.0394022	0.932723	0.00119181
SFRP2	0.0276491	0.955666	0.000544518
SFRP4	0.572316	0.617417	0.119855
SFRP5	-0.814797	0.0723852	-0.929154
SFSWAP	0.353517	0.738402	0.0465608
SFT2D1	1.46623	0.0222597	2.42292
SFT2D2	-1.30786	0.0461136	-1.74752
SFT2D3	-0.65137	0.25246	-0.389394
SFTA2	-0.675788	0.205705	-0.464101
SFTA3	-1.30148	0.0446058	-1.75779
SFTPA1_ENST00000372308.3,ENST00000398636.3,ENST00000428376.2	-0.0331373	0.449362	-0.011512
SFTPA2	-0.0931457	0.89679	-0.00440665
SFTPB_P1	-0.0686161	0.544675	-0.0181052
SFTPB_P2	0.227636	0.845564	0.0165841
SFTPC	-0.0147994	0.974048	-0.000169007
SFTPD	-0.460618	0.630236	-0.0923525
SFXN1	1.04056	0.084077	1.11894
SFXN2	1.1407	0.789904	0.116837
SFXN3_P1	0.0207796	0.299584	0.0108778
SFXN3_P2	0.621706	0.127696	0.555696
SFXN4	0.1792	0.768423	0.0205004
SFXN5	-0.985755	0.0504102	-1.279
SGCA_P1	-0.700845	0.0774981	-0.778434
SGCA_P2	-0.422583	0.436633	-0.152081
SGCB	-0.849083	0.561761	-0.212651
SGCD	0.649796	0.461298	0.218344
SGCE	-0.670412	0.0969205	-0.679519
SGCG	-0.0446712	0.843384	-0.00330455
SGCZ	-0.209501	0.808353	-0.0193576
SGIP1	0.672544	0.231908	0.426853
SGK1_P1	-0.082	0.799433	-0.00797188
SGK1_P2	0.603878	0.402022	0.238985
SGK2	0.312419	0.825627	0.0259983
SGK223	0.291649	0.438842	0.104321
SGK3_ENST00000345714.4	0.183493	0.533248	0.0501066
SGK3_ENST00000396596.1,ENST00000522398.1	0.395718	0.516073	0.113685
SGK3_ENST00000521198.2	0.302197	0.570121	0.0737462
SGK494	0.97381	0.113524	0.920165
SGMS1	-0.748679	0.741249	-0.0973551
SGMS2	-0.606232	0.165584	-0.473456
SGOL1	1.26932	0.153864	1.03178
SGOL2	-0.0870597	0.823703	-0.00733297
SGPL1	0.491802	0.787368	0.05106
SGPP1	0.254706	0.801342	0.0244981
SGPP2	0.429419	0.543035	0.11387
SGSH	0.183797	0.983244	0.00134882
SGSM1	-0.608328	0.111657	-0.579196
SGSM2	-0.246013	0.529467	-0.0679392
SGSM3	1.33021	0.0726472	1.51481
SGTA	-0.70497	0.540307	-0.18848
SGTB	1.60445	0.0581326	1.98243
SH2B1	0.55695	0.746823	0.0706115
SH2B2	0.556319	0.0773599	0.61834
SH2B3	0.0814403	0.847499	0.00585238
SH2D1A	0.191633	0.734055	0.0257308
SH2D1B	-0.96565	0.0415496	-1.33398
SH2D2A_P1	0.233038	0.976018	0.00245672
SH2D2A_P2	-0.541542	0.25658	-0.31993
SH2D3A	-0.805548	0.167097	-0.625936
SH2D3C_P1	0.181965	0.652046	0.0337948
SH2D3C_P2	0.290812	0.961572	0.00494907
SH2D4A	-0.268626	0.736538	-0.0356749
SH2D4B	0.894158	0.483632	0.282094
SH2D5	0.0193666	0.978646	0.000181554
SH2D6	-0.575257	0.168111	-0.445481
SH2D7	0.357893	0.538674	0.0961565
SH3BGR_P1	-0.250995	0.227119	-0.161577
SH3BGR_P2	-0.38792	0.329589	-0.186988
SH3BGRL	-0.110905	0.675361	-0.0189052
SH3BGRL2	-0.206382	0.545222	-0.0543666
SH3BGRL3	-0.274614	0.524088	-0.0770555
SH3BP1	0.357072	0.251688	0.213935
SH3BP2_P1	-0.220622	0.361695	-0.0974394
SH3BP2_P2	-0.490104	0.317182	-0.24441
SH3BP4	0.397407	0.294244	0.211139
SH3BP5_P1	0.309319	0.351385	0.140498
SH3BP5_P2	0.402378	0.539763	0.107756
SH3BP5L	-0.571908	0.226803	-0.36851
SH3D19_P1	-0.0728385	0.916368	-0.00276276
SH3D19_P2	-0.623615	0.204527	-0.429826
SH3D21	-0.226122	0.758375	-0.0271609
SH3GL1	0.863737	0.12403	0.782955
SH3GL2	0.189266	0.547846	0.049463
SH3GL3	1.19715	0.228549	0.767402
SH3GLB1	-1.53774	0.0123028	-2.93708
SH3GLB2	-1.47106	0.229026	-0.941649
SH3KBP1	0.380729	0.356947	0.170337
SH3PXD2A_ENST00000355946.2	0.280861	0.770312	0.0318309
SH3PXD2B	-0.730473	0.131235	-0.644241
SH3RF1	0.6427	0.179154	0.479952
SH3RF2	0.140232	0.864952	0.00883574
SH3RF3	1.29564	0.0203139	2.19249
SH3TC1	0.985778	0.776617	0.108232
SH3TC2	1.76767	0.00375738	4.28679
SH3YL1	-0.171402	0.253828	-0.102063
SHANK1	0.0294399	0.884422	0.00157034
SHANK2_ENST00000338508.4	1.24648	0.0461136	1.66551
SHANK3	0.168832	0.608743	0.0363944
SHARPIN	0.245795	0.521945	0.0694064
SHB	-0.549348	0.251437	-0.329373
SHBG	0.560332	0.234491	0.352938
SHC1_P1	0.519914	0.768423	0.0594779
SHC1_P2	-1.22363	0.261445	-0.712913
SHC2	-0.00230377	0.78927	-0.000236769
SHC3	0.00226496	0.724153	0.000317478
SHC4_ENST00000332408.4	-0.527175	0.26173	-0.306893
SHCBP1	-0.202424	0.666954	-0.0356073
SHCBP1L	-0.151273	0.7051	-0.0229556
SHD	-0.614357	0.195281	-0.435788
SHE	-0.798926	0.373519	-0.341691
SHF_P1	-0.00803578	0.647304	-0.00151789
SHF_P2	-0.970618	0.0214808	-1.61894
SHFM1	1.46176	0.0831004	1.57928
SHH_P1	-0.428456	0.238732	-0.266538
SHH_P2	-0.18938	0.443951	-0.0667878
SHISA2	-1.65601	0.460797	-0.557233
SHISA3	0.413036	0.536501	0.111697
SHISA4	-0.599563	0.217447	-0.397298
SHISA5	0.221729	0.245027	0.135429
SHISA6	-0.0861406	0.475953	-0.0277749
SHISA7	-0.159252	0.916368	-0.0060404
SHISA8	0.121341	0.717372	0.0175041
SHISA9	0.207884	0.519272	0.0591649
SHKBP1	-0.0798067	0.788002	-0.00825781
SHMT1	-0.12082	0.348837	-0.0552602
SHMT2	0.890263	0.260049	0.520755
SHOC2	0.119748	0.849434	0.00848653
SHOX	-0.128863	0.734055	-0.0173026
SHOX2	-0.633678	0.13942	-0.542222
SHPK	0.562764	0.415099	0.214891
SHPRH	-0.464688	0.680787	-0.0775975
SHQ1	-1.15493	0.166087	-0.900455
SHROOM1	-0.192101	0.776932	-0.0210575
SHROOM2	0.433823	0.408529	0.16866
SHROOM3_ENST00000296043.6	0.234365	0.765908	0.027145
SHROOM4	2.23777	0.537587	0.603195
SI	-0.342448	0.477483	-0.10994
SIAE	0.929165	0.221789	0.60773
SIAH1	-0.663728	0.669352	-0.115718
SIAH2	0.621788	0.460797	0.209226
SIAH3	0.0654547	0.974048	0.000747481
SIDT1	-0.624326	0.147532	-0.518886
SIDT2	-0.0553817	0.322331	-0.027231
SIGIRR_P1	-0.25218	0.424814	-0.0937609
SIGIRR_P2	0.75142	0.182262	0.555528
SIGLEC1	0.322667	0.718603	0.0463062
SIGLEC10	0.98341	0.100621	0.980766
SIGLEC11	-0.363528	0.396036	-0.146235
SIGLEC12	0.675618	0.469352	0.221942
SIGLEC14	-0.855087	0.259352	-0.501175
SIGLEC15_P1	-0.134834	0.448869	-0.0469061
SIGLEC15_P2	0.975259	0.371311	0.419617
SIGLEC5	-0.295114	0.369112	-0.127738
SIGLEC6	0.0691595	0.798797	0.00674746
SIGLEC7	-0.0497059	0.839121	-0.00378637
SIGLEC8	1.12756	0.0227953	1.85163
SIGLEC9	-0.954002	0.203354	-0.659928
SIGLECL1	-1.91099	0.00557417	-4.30703
SIGMAR1	-2.04107	0.162094	-1.61292
SIK1	0.0274625	0.52141	0.00776697
SIK2	0.795508	0.0680478	0.928505
SIK3	0.157026	0.905267	0.00678718
SIKE1	-0.547282	0.216834	-0.363326
SIL1	0.104056	0.205115	0.071591
SIM1	0.538025	0.546865	0.141027
SIM2	0.306599	0.601843	0.0676103
SIMC1	-0.449455	0.241368	-0.277458
SIN3A_P1	-0.506079	0.471884	-0.165065
SIN3A_P2	-1.5962	0.170411	-1.22668
SIN3B	0.853814	0.390558	0.348624
SIPA1_P1	-0.0585718	0.831404	-0.00469675
SIPA1_P2	1.60994	0.0242096	2.60169
SIPA1L1_ENST00000358550.2	-0.243691	0.606439	-0.0529328
SIPA1L1_ENST00000381232.3,ENST00000555818.1	0.201205	0.970107	0.00265194
SIPA1L2	-0.238266	0.846531	-0.0172403
SIPA1L3	-0.088002	0.577677	-0.0209722
SIRPA	0.923089	0.109085	0.888227
SIRPB1	0.00378865	0.769053	0.000432072
SIRPB2	1.04616	0.26496	0.603446
SIRPD	0.223612	0.770942	0.0252634
SIRPG	0.377089	0.166087	0.294003
SIRT1	0.325697	0.740267	0.0425399
SIRT2	-1.30806	0.0606891	-1.59176
SIRT3	-0.144408	0.740267	-0.0188613
SIRT4	-0.702123	0.135548	-0.609377
SIRT5	-0.106254	0.615678	-0.0223819
SIRT6	-0.19875	0.575165	-0.0477412
SIRT7	0.510087	0.317182	0.254376
SIT1	-0.120845	0.577976	-0.028772
SIVA1	-0.0733554	0.730337	-0.0100113
SIX1	0.399506	0.439932	0.14247
SIX2	-0.314661	0.805165	-0.0296145
SIX3	0.00749243	0.793077	0.000754373
SIX4	-0.413346	0.355658	-0.185579
SIX5	0.500207	0.354801	0.225101
SIX6	0.371772	0.554564	0.0951916
SKA1	2.66529	0.0121243	5.1076
SKA2	0.385226	0.928444	0.0124214
SKA3	0.649906	0.483637	0.205033
SKAP1	0.0883758	0.989815	0.000392931
SKAP2	-0.415499	0.291598	-0.222381
SKI_ENST00000378536.4	0.249051	0.404803	0.0978161
SKIDA1_P1	1.60387	0.0229929	2.6278
SKIDA1_P2	0.794585	0.168111	0.615329
SKIL	-0.0421348	0.920945	-0.00150702
SKIV2L	-1.21578	0.120841	-1.11583
SKIV2L2	-0.0813178	0.915715	-0.00310957
SKOR1	0.409493	0.30508	0.211129
SKOR2_ENST00000400404.1,ENST00000425639.1	0.018909	0.763394	0.00221711
SKP1	-0.742072	0.767794	-0.0851565
SKP2	0.141954	0.727861	0.0195828
SLA	0.124039	0.882472	0.00673522
SLA2	0.706228	0.561761	0.176874
SLAIN1_ENST00000314070.5,ENST00000351546.3	-0.376435	0.569003	-0.0921834
SLAIN1_ENST00000358679.3	-0.505152	0.13229	-0.443762
SLAIN2	-0.123241	0.574042	-0.0297081
SLAMF1	0.134005	0.574042	0.0323028
SLAMF6	-0.432343	0.396036	-0.173917
SLAMF7	-1.0025	0.0385179	-1.41787
SLAMF8	0.272045	0.581358	0.0640819
SLAMF9	-0.447926	0.551808	-0.11566
SLBP	-0.390431	0.905267	-0.0168757
SLC10A1	-0.38973	0.635512	-0.0767286
SLC10A2	0.759109	0.501808	0.227324
SLC10A3	0.660646	0.289291	0.355867
SLC10A4	0.115973	0.991786	0.000415422
SLC10A5	-1.08933	0.082464	-1.18054
SLC10A6	0.385187	0.644938	0.0733712
SLC10A7	1.08014	0.190774	0.777137
SLC11A1	1.20121	0.3236	0.588583
SLC11A2_P1	0.418655	0.672955	0.0720146
SLC11A2_P2	-0.500583	0.1933	-0.357301
SLC12A1_P1	-0.148692	0.762139	-0.0175407
SLC12A1_P2	0.813725	0.122826	0.741066
SLC12A2	-1.20904	0.0250514	-1.93588
SLC12A3	-1.40349	0.396495	-0.563869
SLC12A4_P1	0.0240363	0.746823	0.00304738
SLC12A4_P2	0.699385	0.455805	0.238645
SLC12A5_P1	0.151509	0.643485	0.0290083
SLC12A5_P2	0.445591	0.4623	0.149307
SLC12A6_P1	-0.824019	0.26815	-0.471027
SLC12A6_P2	-0.0515748	0.708161	-0.00772941
SLC12A7	-1.55343	0.459296	-0.524917
SLC12A8_ENST00000393469.4	0.16528	0.866896	0.0102528
SLC12A8_ENST00000469902.1	0.728596	0.209567	0.494482
SLC12A9_P1	0.470284	0.365174	0.20575
SLC12A9_P2	-0.358128	0.563985	-0.0890781
SLC13A1	-0.378777	0.672354	-0.0653019
SLC13A2	0.5275	0.350535	0.240154
SLC13A3	0.27739	0.42173	0.104012
SLC13A4	0.139825	0.932723	0.00422932
SLC13A5	-0.67441	0.206591	-0.461895
SLC14A1	-0.614026	0.795618	-0.06097
SLC14A2	-0.814924	0.416987	-0.309571
SLC15A1	-1.07396	0.229984	-0.685508
SLC15A2	-0.702606	0.0601869	-0.85753
SLC15A3	-0.42868	0.317182	-0.213779
SLC15A4	0.0304185	0.672955	0.00523241
SLC15A5	0.77059	0.265313	0.444046
SLC16A1_P1	0.423864	0.481577	0.134506
SLC16A1_P2	0.190072	0.54662	0.0498588
SLC16A10	-0.498472	0.637863	-0.0973378
SLC16A11	0.529027	0.946483	0.0126369
SLC16A12	-0.201554	0.60127	-0.0445295
SLC16A13	-0.622996	0.312424	-0.314772
SLC16A14	-0.304349	0.35011	-0.138721
SLC16A2	0.189472	0.810907	0.0172475
SLC16A3	-0.226309	0.481577	-0.0718155
SLC16A4	0.527143	0.229345	0.337113
SLC16A5	0.0809182	0.849434	0.00573469
SLC16A6	-0.921736	0.0372989	-1.31652
SLC16A7	0.0878647	0.706324	0.0132672
SLC16A8	0.716182	0.098421	0.721132
SLC16A9	-0.72947	0.744002	-0.0936828
SLC17A1	0.392362	0.337101	0.185289
SLC17A2	0.62836	0.223027	0.409467
SLC17A3	0.136694	0.210166	0.0926015
SLC17A4	1.44975	0.00651302	3.16947
SLC17A5	-0.443652	0.37529	-0.188833
SLC17A6	-0.205425	0.909183	-0.00849404
SLC17A7	-1.12122	0.0820285	-1.21769
SLC17A8	-0.267699	0.537587	-0.0721585
SLC17A9	0.0828221	0.647896	0.0156115
SLC18A1	0.319704	0.605864	0.0695756
SLC18A2	-0.362634	0.770312	-0.0410985
SLC18A3	0.338174	0.799433	0.0328766
SLC18B1	0.952891	0.216221	0.633769
SLC19A1	-0.138986	0.766536	-0.0160483
SLC19A2	-0.375754	0.864952	-0.0236755
SLC19A3	0.568728	0.227754	0.365427
SLC1A1	0.54799	0.33462	0.260541
SLC1A2	0.188462	0.488271	0.0586755
SLC1A3_P1	-0.543233	0.305765	-0.279554
SLC1A3_P2	0.322143	0.432875	0.117143
SLC1A4	-0.0326815	0.816659	-0.00287464
SLC1A5_P1	0.363614	0.324813	0.177577
SLC1A5_P2	-0.592931	0.238732	-0.368856
SLC1A6	0.153091	0.924869	0.00519282
SLC1A7	-0.407501	0.888976	-0.0208274
SLC20A1	0.314775	0.879223	0.0175962
SLC20A2	0.459957	0.328468	0.222392
SLC22A1	-0.288074	0.204233	-0.198735
SLC22A10	0.660892	0.296144	0.34928
SLC22A11	-0.039116	0.6826	-0.00648676
SLC22A12	0.647474	0.449362	0.224935
SLC22A13	0.0231263	0.934688	0.000678373
SLC22A14	0.71621	0.434209	0.259484
SLC22A15	0.285142	0.616837	0.0598311
SLC22A16	-0.299622	0.12183	-0.273928
SLC22A17	0.0759328	0.496057	0.0231191
SLC22A18_P1	0.50583	0.104257	0.496671
SLC22A18_P2	-1.45239	0.0957662	-1.47968
SLC22A18AS	-0.206165	0.622647	-0.0424202
SLC22A2	-1.01611	0.132714	-0.891209
SLC22A23	1.21133	0.0192701	2.07757
SLC22A24	1.62442	0.101478	1.61407
SLC22A25_ENST00000306494.6	-1.32688	0.0909432	-1.38159
SLC22A3	-0.477421	0.711227	-0.0706545
SLC22A31	-0.95158	0.0481284	-1.2538
SLC22A4	-0.140634	0.738402	-0.0185226
SLC22A5	-0.439339	0.537044	-0.118617
SLC22A6	-1.02456	0.142085	-0.868264
SLC22A7	-0.242191	0.861068	-0.0157334
SLC22A8	0.758139	0.0567277	0.944797
SLC22A9	-0.108168	0.936653	-0.00307428
SLC23A1	0.131976	0.819219	0.0114291
SLC23A2	-0.288366	0.486722	-0.0901774
SLC23A3	0.23261	0.660378	0.0419182
SLC24A1_P1	0.327618	0.92945	0.0104098
SLC24A1_P2	0.0484601	0.918329	0.0017931
SLC24A2	-0.490949	0.646712	-0.0929312
SLC24A3	-0.562842	0.239389	-0.349466
SLC24A4	0.66785	0.536501	0.180606
SLC24A5	-0.302045	0.55291	-0.0777299
SLC25A1	-0.548139	0.412276	-0.210931
SLC25A10	0.947398	0.264607	0.547027
SLC25A11	0.820985	0.515009	0.236595
SLC25A12	-0.2648	0.532167	-0.0725425
SLC25A13	0.182088	0.793077	0.0183335
SLC25A14	0.413357	0.854601	0.0282061
SLC25A15	-0.343353	0.602465	-0.0755611
SLC25A16	0.189823	0.789904	0.0194428
SLC25A17	0.067286	0.581923	0.0158213
SLC25A18	0.662032	0.169386	0.510508
SLC25A19	-0.440444	0.796253	-0.0435815
SLC25A2	0.731611	0.167604	0.567523
SLC25A20	1.46419	0.0674283	1.7148
SLC25A21	1.90498	0.0805902	2.08351
SLC25A22	-0.411648	0.845564	-0.0299901
SLC25A23	0.863084	0.380636	0.362055
SLC25A24	-0.0339501	0.782303	-0.00361992
SLC25A25_ENST00000373064.5	0.444774	0.917022	0.0167325
SLC25A26_ENST00000354883.6	0.178224	0.881172	0.0097915
SLC25A27	0.778049	0.783569	0.0824131
SLC25A28	0.566473	0.495536	0.172732
SLC25A29	-0.0757706	0.722919	-0.0106769
SLC25A3	-0.110146	0.334208	-0.0524277
SLC25A30	-0.146815	0.618578	-0.0306264
SLC25A31	0.310317	0.408529	0.120644
SLC25A32	-0.59332	0.244359	-0.363095
SLC25A33	0.610356	0.441015	0.21701
SLC25A34	-0.353154	0.898745	-0.0163734
SLC25A35	0.695948	0.179844	0.518554
SLC25A36	-0.395113	0.576289	-0.0945741
SLC25A37	0.775274	0.488788	0.241017
SLC25A38	-0.183144	0.770942	-0.0206914
SLC25A39_P1	-0.597939	0.839765	-0.045349
SLC25A39_P2	1.11873	0.142085	0.948067
SLC25A4	0.837138	0.062522	1.00789
SLC25A40	0.0274673	0.925523	0.000923252
SLC25A41	-0.0696607	0.933378	-0.00208581
SLC25A42	-1.26884	0.0168252	-2.25096
SLC25A43	0.722157	0.128108	0.64447
SLC25A44	0.797571	0.108722	0.768606
SLC25A45	0.443439	0.80644	0.0414296
SLC25A46	1.55811	0.0106875	3.07124
SLC25A47	-0.362448	0.964854	-0.00563179
SLC25A48	0.634208	0.0811631	0.691694
SLC25A5	0.282176	0.791173	0.0287054
SLC25A51	0.531973	0.759002	0.0637075
SLC25A52	0.174289	0.859773	0.0114362
SLC25A53	0.488531	0.891579	0.0243484
SLC25A6_P1	-0.28195	0.519272	-0.0802444
SLC25A6_P2	0.649444	0.157204	0.521851
SLC26A1	-0.881622	0.0207179	-1.48435
SLC26A10	0.34367	0.428423	0.126514
SLC26A11	-0.220379	0.469352	-0.0723949
SLC26A2	-0.782666	0.677168	-0.132508
SLC26A3	0.797711	0.259352	0.467546
SLC26A4	0.926225	0.156	0.747349
SLC26A5	0.107751	0.666954	0.0189538
SLC26A6	-1.26221	0.630821	-0.252561
SLC26A7	-0.535611	0.20277	-0.371177
SLC26A8	-0.00507279	0.89679	-0.000239989
SLC26A9	0.124698	0.936653	0.00354408
SLC27A1	-0.0600034	0.638452	-0.011693
SLC27A2	-0.359719	0.863009	-0.0230165
SLC27A3	0.516958	0.225855	0.334043
SLC27A4	0.0778208	0.740267	0.0101643
SLC27A5	0.710916	0.328876	0.34335
SLC27A6	-0.448748	0.478505	-0.143651
SLC28A1_P1	-0.165744	0.759629	-0.0197896
SLC28A1_P2	-0.0302336	0.945828	-0.00073129
SLC28A2	-0.271991	0.913755	-0.010654
SLC28A3	0.695946	0.421254	0.261297
SLC29A1_P1	0.208069	0.836547	0.0161274
SLC29A1_P2	0.712361	0.29273	0.380068
SLC29A2	0.44262	0.525699	0.123607
SLC29A3	0.102871	0.791173	0.0104649
SLC29A4	0.478982	0.928141	0.0155124
SLC2A1	0.708335	0.303437	0.366869
SLC2A10	0.522406	0.15624	0.421167
SLC2A11	-0.566795	0.952386	-0.0120088
SLC2A12	0.488044	0.685019	0.0801843
SLC2A13	0.452677	0.277515	0.252012
SLC2A14	-0.154041	0.791173	-0.0156704
SLC2A2	0.335164	0.585882	0.0778215
SLC2A3	-0.145492	0.742756	-0.0187908
SLC2A4	-0.400063	0.485691	-0.125476
SLC2A4RG	0.0566574	0.569562	0.0138504
SLC2A5	0.0881772	0.329693	0.0424918
SLC2A6	0.505981	0.8571	0.0338848
SLC2A7	-1.5905	0.0141956	-2.93901
SLC2A8	0.716941	0.506931	0.211534
SLC2A9	-0.0114499	0.986529	-6.74404e-05
SLC30A1	-0.498088	0.458698	-0.168589
SLC30A10	0.364403	0.526774	0.101441
SLC30A2	-0.304398	0.161107	-0.241353
SLC30A3	-0.628761	0.265313	-0.362318
SLC30A4	-0.587799	0.505486	-0.174159
SLC30A5	0.525489	0.461799	0.176327
SLC30A6	0.845578	0.10028	0.844551
SLC30A7	-0.213016	0.512253	-0.0618844
SLC30A8	1.21774	0.244359	0.74522
SLC30A9	2.1712	0.123026	1.97579
SLC31A1	-0.462061	0.759629	-0.0551693
SLC31A2	-0.115472	0.991786	-0.000413628
SLC32A1	-0.13596	0.94845	-0.00312509
SLC33A1	0.149621	0.823062	0.012653
SLC34A1_P1	0.146145	0.8205	0.012557
SLC34A1_P2	0.407325	0.209866	0.27619
SLC34A2	-0.0508281	0.911142	-0.00205416
SLC34A3	-0.519509	0.204527	-0.358071
SLC35A1	0.994769	0.0525781	1.2725
SLC35A2	0.215261	0.697164	0.0337239
SLC35A3	1.56454	0.121434	1.43259
SLC35A4	-0.0884887	0.888295	-0.00455209
SLC35A5	0.705035	0.377067	0.29864
SLC35B1	-0.528134	0.19828	-0.371131
SLC35B2	-0.421246	0.266374	-0.242009
SLC35B3	-0.102082	0.85008	-0.00720088
SLC35B4	0.904822	0.2871	0.490384
SLC35C1	-0.16454	0.755869	-0.0200004
SLC35C2	1.14042	0.0364063	1.64087
SLC35D1	-0.659702	0.0763979	-0.736833
SLC35D2	0.536367	0.377958	0.226646
SLC35D3	-1.88138	0.13442	-1.63969
SLC35E1	0.196159	0.459796	0.0661909
SLC35E2	-0.173323	0.547413	-0.0453561
SLC35E2B	-0.103489	0.56677	-0.0255198
SLC35E3	2.98331	0.295003	1.58167
SLC35E4	-0.231454	0.98193	-0.00183297
SLC35F1	-0.0681411	0.731576	-0.00924952
SLC35F2	0.894832	0.489305	0.277774
SLC35F3_P1	0.654034	0.719835	0.0933743
SLC35F3_P2	0.114361	0.671753	0.0197604
SLC35F4	-0.505212	0.445915	-0.177202
SLC35F5	-0.223945	0.594979	-0.0504993
SLC35F6	-0.751183	0.0783317	-0.830855
SLC35G1	0.297272	0.25246	0.177712
SLC35G2	-0.500175	0.745248	-0.0638718
SLC35G3_ENST00000297307.5	0.0567523	0.793712	0.00569437
SLC35G4_001282300	0.430713	0.52248	0.121431
SLC35G5_ENST00000382435.4	0.177875	0.400636	0.070661
SLC35G6_ENST00000412468.2	0.0942063	0.94845	0.00216536
SLC36A1_P1	0.973235	0.226486	0.627696
SLC36A1_P2	-0.479936	0.424113	-0.178785
SLC36A2	0.962062	0.0851166	1.02939
SLC36A3	0.552751	0.544128	0.146092
SLC36A4	0.0923932	0.600697	0.0204508
SLC37A1	0.640746	0.531086	0.1761
SLC37A2	0.0388655	0.86884	0.00237314
SLC37A3	0.341871	0.735917	0.0455273
SLC37A4	-0.538805	0.167857	-0.417606
SLC38A1	-0.0527132	0.947139	-0.00124331
SLC38A10	-0.0751141	0.234167	-0.0473575
SLC38A11	0.598397	0.768545	0.0684151
SLC38A2	0.179287	0.730337	0.0244685
SLC38A3	0.199834	0.474679	0.0646663
SLC38A4_P1	-0.243593	0.623812	-0.0499235
SLC38A4_P2	-0.365168	0.272445	-0.206218
SLC38A5	0.668866	0.213178	0.448982
SLC38A6	-0.941115	0.0376005	-1.34091
SLC38A7	-0.700804	0.80963	-0.0642731
SLC38A8	-0.0849441	0.484146	-0.0267594
SLC38A9	-0.228958	0.716757	-0.0331138
SLC39A1	-1.03557	0.19642	-0.731959
SLC39A10	1.74122	0.00779909	3.67041
SLC39A11	1.23983	0.729718	0.169664
SLC39A12_P1	-0.684671	0.697773	-0.107004
SLC39A12_P2	0.820899	0.587583	0.189571
SLC39A13	1.14107	0.0857154	1.21745
SLC39A14	-0.289517	0.45814	-0.0981468
SLC39A2	0.32331	0.821781	0.0275603
SLC39A3	-0.183504	0.109999	-0.175909
SLC39A4_P1	0.272978	0.960916	0.00472651
SLC39A4_P2	1.2682	0.0480352	1.67204
SLC39A5	-0.188185	0.765908	-0.0217962
SLC39A6	0.787492	0.129352	0.699472
SLC39A7	-4.5279	0.00638437	-9.93822
SLC39A8	-0.666702	0.947795	-0.0155246
SLC39A9	-0.236902	0.538074	-0.063764
SLC3A1	-0.105398	0.90592	-0.00452267
SLC3A2	0.488772	0.707548	0.073435
SLC40A1_P1	-0.0763989	0.673556	-0.0131121
SLC40A1_P2	0.383308	0.400131	0.152479
SLC41A1	-0.23466	0.665158	-0.0415524
SLC41A2	1.30612	0.00455543	3.05824
SLC41A3	-0.697558	0.0733057	-0.791632
SLC43A1	-0.319203	0.999671	-4.55565e-05
SLC43A2	-0.115062	0.771572	-0.0129587
SLC43A3	-0.432071	0.214088	-0.289232
SLC44A1	0.88047	0.398332	0.351972
SLC44A2_P1	0.534619	0.827552	0.0439483
SLC44A2_P2	1.2867	0.150548	1.05809
SLC44A3	1.079	0.283757	0.590271
SLC44A4	0.254167	0.871434	0.0151905
SLC44A5	0.281957	0.491378	0.0870075
SLC45A1	0.424833	0.496578	0.129155
SLC45A2	0.262911	0.656206	0.048102
SLC45A3	-0.615756	0.855247	-0.0418151
SLC45A4_ENST00000024061.3	0.335897	0.90331	0.0148343
SLC46A1	-0.662868	0.58475	-0.154468
SLC46A2	0.149834	0.643757	0.0286599
SLC46A3	0.776236	0.0579146	0.960369
SLC47A1	-0.413812	0.344196	-0.191675
SLC47A2	0.803631	0.253828	0.47853
SLC48A1_P1	-0.270734	0.867544	-0.0167066
SLC48A1_P2	0.712139	0.262847	0.413252
SLC4A1	-0.353433	0.955666	-0.00696048
SLC4A10	-0.710101	0.0529838	-0.905987
SLC4A11	-0.783358	0.303824	-0.405292
SLC4A1AP	0.824063	0.180379	0.61295
SLC4A2_P1	0.198395	0.864304	0.012565
SLC4A2_P2	0.280719	0.716757	0.0405999
SLC4A3	0.830552	0.0695536	0.961514
SLC4A4	0.385532	0.430828	0.140987
SLC4A5_P1	0.162647	0.930759	0.00506854
SLC4A5_P2	-0.379862	0.561761	-0.0951358
SLC4A7	0.592769	0.498144	0.179399
SLC4A8	0.101938	0.793077	0.0102636
SLC4A9	-0.355942	0.881822	-0.0194413
SLC50A1	-0.370959	0.225697	-0.239816
SLC51A	0.326031	0.143658	0.274737
SLC51B	-0.439055	0.584184	-0.102498
SLC52A1	-0.387654	0.886373	-0.0203066
SLC52A2	-1.18342	0.0890696	-1.24291
SLC52A3	1.10894	0.817299	0.0971639
SLC5A1	-0.542141	0.554564	-0.138814
SLC5A10	0.651839	0.503908	0.194019
SLC5A11	0.0874031	0.60932	0.0188052
SLC5A12	-0.722312	0.773462	-0.0805817
SLC5A2_P1	-0.575602	0.50865	-0.168985
SLC5A2_P2	0.086945	0.759002	0.0104123
SLC5A3	-1.30481	0.246199	-0.794253
SLC5A4	-0.245491	0.598406	-0.0547454
SLC5A5	-0.175334	0.740267	-0.0229007
SLC5A6	0.198011	0.452825	0.0681295
SLC5A7	0.598807	0.608743	0.129083
SLC5A8	0.775289	0.852017	0.0539228
SLC5A9	-0.037841	0.790538	-0.0038627
SLC6A1	0.170434	0.653828	0.0314514
SLC6A11	0.473026	0.578539	0.112423
SLC6A12	-0.383419	0.802616	-0.0366135
SLC6A13	-0.379047	0.416514	-0.144178
SLC6A14	-0.25441	0.814101	-0.0227243
SLC6A15	-0.13651	0.479016	-0.0436353
SLC6A16	-0.451769	0.362129	-0.199292
SLC6A17	0.629071	0.568444	0.154319
SLC6A18	0.975769	0.107817	0.943874
SLC6A19	0.0571758	0.961572	0.000973024
SLC6A2	0.0170245	0.954354	0.000345437
SLC6A20	0.357964	0.961572	0.00609186
SLC6A3	0.581361	0.23579	0.364789
SLC6A4	0.714663	0.328876	0.345159
SLC6A5	-0.559065	0.363867	-0.245461
SLC6A6	0.112412	0.696555	0.0176537
SLC6A7	0.530288	0.347145	0.243662
SLC6A8	0.728998	0.0830476	0.787808
SLC6A9	0.546879	0.304988	0.282035
SLC7A1	0.316179	0.60932	0.0680275
SLC7A10	-0.705719	0.387385	-0.290656
SLC7A11	0.0926963	0.835261	0.00724681
SLC7A13	-0.640656	0.519806	-0.182048
SLC7A14	1.34372	0.28044	0.741945
SLC7A2	0.0121321	0.918983	0.000445158
SLC7A3	0.874815	0.223027	0.570067
SLC7A4	-0.0753528	0.719219	-0.0107859
SLC7A5	-0.519329	0.810907	-0.047274
SLC7A6	0.736474	0.386481	0.30407
SLC7A6OS	-0.605665	0.281543	-0.333392
SLC7A7	0.127585	0.842985	0.00946422
SLC7A8	0.574592	0.572921	0.138997
SLC7A9	0.291832	0.278975	0.161802
SLC8A1_P1	-0.229652	0.90592	-0.00985443
SLC8A1_P2	-0.249046	0.902658	-0.0110768
SLC8A2	0.874418	0.507067	0.257896
SLC8A3	-0.0856596	0.994414	-0.000208377
SLC8B1_P1	0.664362	0.151721	0.544082
SLC8B1_P2	0.574374	0.0892245	0.602815
SLC9A1	0.885887	0.122826	0.806785
SLC9A2	0.575083	0.974704	0.00639899
SLC9A3	0.143368	0.839121	0.0109211
SLC9A3R1	0.621692	0.301506	0.323718
SLC9A3R2_P1	-0.608767	0.191333	-0.437222
SLC9A3R2_P2	0.312763	0.408529	0.121595
SLC9A4	0.151938	0.562045	0.0380192
SLC9A5	-0.485038	0.616837	-0.101775
SLC9A6	0.23189	0.135927	0.200978
SLC9A7	0.603068	0.228708	0.386397
SLC9A8	-0.459265	0.907878	-0.0192766
SLC9A9	1.00316	0.372193	0.43059
SLC9B1	-0.292336	0.38965	-0.119661
SLC9B2	-0.40972	0.384226	-0.170203
SLC9C1	-0.509239	0.52248	-0.14357
SLC9C2	-0.145827	0.637275	-0.0285343
SLCO1A2	-0.302491	0.408062	-0.117752
SLCO1B1	-0.963438	0.583618	-0.22532
SLCO1B3	1.40706	0.0102168	2.80101
SLCO1B7_ENST00000554957.1	-0.30651	0.481577	-0.0972661
SLCO1C1	-0.675919	0.770942	-0.0763643
SLCO2A1	0.0393436	0.708161	0.00589634
SLCO2B1	-0.445631	0.353091	-0.201476
SLCO3A1	-0.180935	0.831404	-0.0145088
SLCO4A1	0.0481286	0.928444	0.00155188
SLCO4C1	1.13016	0.0753105	1.26933
SLCO5A1_P1	-0.577997	0.245027	-0.353033
SLCO5A1_P2	0.409539	0.730956	0.0557417
SLCO6A1	-0.456797	0.642576	-0.0877393
SLFN11	0.817139	0.137229	0.704827
SLFN12	-0.0410879	0.784835	-0.00432334
SLFN12L	0.155845	0.933378	0.00466637
SLFN13	-0.632586	0.104609	-0.620206
SLFN14_ENST00000415846.3	-0.604984	0.28228	-0.33233
SLFN5	-0.564998	0.0977518	-0.570578
SLFNL1	-0.1821	0.419354	-0.068728
SLIRP	0.676304	0.204527	0.466142
SLIT1	-0.473713	0.247712	-0.287096
SLIT2	-0.0211285	0.972077	-0.000259864
SLIT3	1.15126	0.0808762	1.25739
SLITRK1	0.246572	0.647896	0.0464775
SLITRK2	0.706148	0.665158	0.125041
SLITRK3	0.477315	0.674759	0.0815499
SLITRK4	-0.765162	0.213784	-0.512677
SLITRK5_P1	-0.632923	0.616656	-0.132887
SLITRK5_P2	-0.344403	0.583618	-0.0805459
SLITRK6	0.27638	0.913102	0.0109117
SLK	1.01812	0.121038	0.933699
SLMAP	-0.200506	0.659185	-0.0362901
SLMO1	-0.439506	0.25246	-0.26274
SLMO2	-1.59647	0.10011	-1.5957
SLN	-0.975641	0.181722	-0.722552
SLPI	-0.397916	0.525162	-0.1113
SLTM	-1.71761	0.000931401	-5.20584
SLU7	-3.23926	0.13229	-2.8456
SLURP1	-0.108875	0.713068	-0.0159903
SLX1A_ENST00000251303.6	0.204944	0.849434	0.0145244
SLX1B_ENST00000330181.5	-0.397831	0.782303	-0.0424187
SLX4	0.481189	0.798797	0.0469466
SLX4IP	0.116856	0.989158	0.000553259
SMAD1	-0.520317	0.197711	-0.366288
SMAD2	-0.856609	0.198137	-0.602226
SMAD3	-0.106304	0.660378	-0.0191569
SMAD4	-0.529308	0.399253	-0.211063
SMAD5	-0.863497	0.063221	-1.03545
SMAD6	0.29062	0.543581	0.0769375
SMAD7	0.877954	0.208671	0.597481
SMAD9	-0.356358	0.445915	-0.124992
SMAGP	-1.84922	0.129144	-1.64382
SMAP1	0.428923	0.414156	0.164207
SMAP2_P1	-0.512983	0.218669	-0.338678
SMAP2_P2	-1.3092	0.183073	-0.965372
SMARCA1	-0.391955	0.996386	-0.000616348
SMARCA2	0.817076	0.133992	0.713243
SMARCA4	0.0825413	0.828193	0.0067575
SMARCA5	1.85109	0.0896906	1.93856
SMARCAD1	0.400001	0.810907	0.0364117
SMARCAL1	0.360888	0.883122	0.0194805
SMARCB1_P1	0.463975	0.634338	0.0917182
SMARCB1_P2	-0.14236	0.643166	-0.0272872
SMARCC1	0.629537	0.932723	0.0190418
SMARCC2	0.288619	0.508122	0.0848632
SMARCD1	-1.52143	0.116178	-1.42235
SMARCD2	-0.283992	0.852663	-0.0196587
SMARCD3_P1	0.382556	0.879223	0.0213853
SMARCD3_P2	-0.143277	0.836547	-0.0111054
SMARCE1	1.02547	0.517671	0.293229
SMC1A	-2.78491	0.0329483	-4.1277
SMC1B	-0.282562	0.90853	-0.0117717
SMC2	-0.747352	0.232874	-0.472983
SMC3	0.637038	0.230304	0.406238
SMC4_P1	-1.24948	0.0658395	-1.47628
SMC4_P2	-0.481603	0.490859	-0.148836
SMC5	0.311946	0.433725	0.11317
SMC6	0.430767	0.106203	0.419508
SMCHD1	-0.822011	0.109319	-0.790203
SMCO1	-0.369232	0.408062	-0.143732
SMCO2	0.735772	0.165333	0.57511
SMCO3	-0.244058	0.529467	-0.0673994
SMCO4	-1.06486	0.251097	-0.639083
SMCP	-0.628072	0.191054	-0.451486
SMCR8	-1.11118	0.00388765	-2.6783
SMCR9_001243312	-0.59313	0.205115	-0.408074
SMDT1	1.09511	0.0433954	1.49215
SMEK1	0.274631	0.519272	0.0781616
SMEK2	0.326084	0.833975	0.0257108
SMG1	0.734513	0.196134	0.519628
SMG5	-0.558119	0.181992	-0.412979
SMG6	-0.208741	0.584184	-0.0487307
SMG7	-0.299384	0.380636	-0.125588
SMG8	1.39423	0.0225018	2.29739
SMG9	0.647806	0.576289	0.155059
SMIM1	-0.00685511	0.688654	-0.00111052
SMIM10	-0.361834	0.464812	-0.120391
SMIM11	0.494255	0.526236	0.137808
SMIM12	-0.190106	0.444442	-0.0669527
SMIM13	-0.320979	0.210166	-0.217444
SMIM14	-0.338893	0.657397	-0.0617369
SMIM15	1.4892	0.0292214	2.28488
SMIM17	-1.25582	0.141638	-1.06596
SMIM18	0.0615333	0.637863	0.0120158
SMIM19	-1.62565	0.959603	-0.0291126
SMIM2_ENST00000400419.1	-0.0028312	0.756495	-0.000343123
SMIM20	-0.511422	0.187997	-0.371215
SMIM21	0.0596439	0.783569	0.00631766
SMIM22	0.0282987	0.913102	0.00111726
SMIM3	-0.65561	0.121038	-0.601245
SMIM4	1.65199	0.0145903	3.03295
SMIM5_P1	-0.260813	0.517138	-0.0746952
SMIM5_P2	0.814258	0.934033	0.0241329
SMIM6	-0.48143	0.244895	-0.294163
SMIM7	0.963392	0.310063	0.489933
SMIM8	0.823166	0.945828	0.0199107
SMIM9_ENST00000369529.1	1.09159	0.0851166	1.16798
SMKR1	-1.32475	0.0200925	-2.24806
SMLR1	0.245954	0.60932	0.0529183
SMN1_ENST00000380707.4	0.46245	0.466826	0.152999
SMN2_ENST00000380743.4	0.46245	0.466826	0.152999
SMNDC1	2.16574	0.0024553	5.65235
SMO	-0.721208	0.362563	-0.317776
SMOC1	1.70199	0.034254	2.49391
SMOC2	0.619426	0.83187	0.0495198
SMOX	-0.299406	0.582488	-0.0702744
SMPD1	-0.522592	0.195281	-0.370696
SMPD2	0.814481	0.238076	0.507653
SMPD3	-0.172728	0.703266	-0.0264068
SMPD4	0.0197365	0.898093	0.00092127
SMPDL3A	-0.362477	0.444442	-0.127659
SMPDL3B	-0.991473	0.0719936	-1.13296
SMPX	-0.0779592	0.755243	-0.00950425
SMR3A	0.304113	0.86042	0.0198553
SMR3B	-0.297655	0.444442	-0.10483
SMS	-0.508751	0.533248	-0.138925
SMTN	-0.596266	0.627896	-0.120512
SMTNL1_ENST00000399154.2	0.191867	0.71	0.0285386
SMTNL2	0.478755	0.613941	0.101436
SMU1	-0.903556	0.483595	-0.285089
SMUG1	-0.148371	0.767794	-0.0170263
SMURF1	0.446028	0.400175	0.177408
SMURF2	0.436353	0.428564	0.160571
SMYD1	-0.580367	0.753366	-0.0713816
SMYD2	0.167424	0.81602	0.0147835
SMYD3	-0.58311	0.394205	-0.235739
SMYD4	-0.241356	0.448869	-0.0839632
SMYD5	-0.741912	0.112961	-0.702643
SNAI1	1.23837	0.0497355	1.61401
SNAI2	1.32308	0.0669361	1.55374
SNAI3	0.606847	0.159391	0.483983
SNAP23	-2.59493	0.0242096	-4.19343
SNAP25	-0.35936	0.324813	-0.175499
SNAP29	0.471744	0.545222	0.12427
SNAP47_P1	-0.366556	0.263902	-0.212073
SNAP47_P2	-0.53668	0.411806	-0.206787
SNAP91	-0.0371188	0.739023	-0.00487525
SNAPC1	-0.572367	0.236442	-0.35846
SNAPC2	-0.635403	0.29273	-0.339008
SNAPC3	-0.794135	0.580794	-0.187398
SNAPC4	0.429895	0.561206	0.107851
SNAPC5	-0.753781	0.0375249	-1.07465
SNAPIN	0.0532484	0.922906	0.0018553
SNCA	-0.0541998	0.711227	-0.00802113
SNCAIP	-0.420848	0.416987	-0.159871
SNCB	0.632931	0.491378	0.195313
SNCG	0.141548	0.565655	0.0350259
SND1	0.454491	0.655611	0.0833326
SNED1	0.591961	0.131445	0.521669
SNF8	0.581742	0.739023	0.0764071
SNIP1	0.346517	0.354373	0.15612
SNN	0.874378	0.768423	0.100028
SNPH	-0.68698	0.500236	-0.206661
SNRK	0.141536	0.715527	0.0205757
SNRNP200	0.547137	0.591473	0.124783
SNRNP25	0.89068	0.10286	0.879772
SNRNP27	2.16914	0.000286118	7.68625
SNRNP35	2.83456	0.0528828	3.61884
SNRNP40	0.361344	0.540852	0.0964503
SNRNP48	1.44923	0.0106119	2.86109
SNRNP70	0.0140594	0.951074	0.000306295
SNRPA	0.288003	0.1933	0.205567
SNRPA1	0.0931852	0.955666	0.00183518
SNRPB	1.85046	0.116178	1.72995
SNRPB2	2.16222	0.00117284	6.33693
SNRPC	0.299732	0.562666	0.0748579
SNRPD1	1.55113	0.0211693	2.59705
SNRPD2	0.0924345	0.943094	0.00235201
SNRPD3	1.50276	0.159391	1.19851
SNRPE	1.51973	0.0109946	2.97688
SNRPF	-0.286646	0.744002	-0.0368128
SNRPG	4.20116	0.000148286	16.0858
SNRPN	-1.05443	0.165082	-0.824879
SNTA1	0.823664	0.405268	0.323089
SNTB1	-0.050438	0.595549	-0.0113527
SNTB2	1.46343	0.0974186	1.48005
SNTG1	-0.0750143	0.903962	-0.00328936
SNTG2	-0.0138671	0.630821	-0.00277472
SNTN	-0.787952	0.0408139	-1.09462
SNUPN	0.0187835	0.611051	0.00401822
SNURF_P1	-0.554246	0.326434	-0.269477
SNURF_P2	-0.338744	0.264607	-0.19559
SNW1_P1	3.56648	0.00277398	9.11913
SNW1_P2	-0.0671403	0.559542	-0.0169306
SNX1	-0.318204	0.935998	-0.00914049
SNX10	-0.0584699	0.690474	-0.00940503
SNX11	-0.897049	0.0959304	-0.913235
SNX12	-0.206651	0.692404	-0.0329899
SNX13	-1.78234	0.0355254	-2.58343
SNX14	-1.10681	0.0820285	-1.20203
SNX15_P1	0.998265	0.0493534	1.30442
SNX15_P2	-0.744521	0.0537463	-0.945283
SNX16	0.0584525	0.832588	0.00465104
SNX17	-0.529516	0.85008	-0.0373522
SNX18	-0.554491	0.12403	-0.502632
SNX19	0.07638	0.858573	0.00505812
SNX2	-0.489529	0.507067	-0.144379
SNX20	-0.10155	0.974704	-0.00112996
SNX21	-0.306486	0.613362	-0.0650617
SNX22	-0.392084	0.340011	-0.183694
SNX24	-1.3928	0.00872317	-2.86823
SNX25	-0.0560553	0.925523	-0.00188417
SNX27	1.21406	0.0456657	1.62734
SNX29_ENST00000306030.3,ENST00000323433.4	0.215999	0.949106	0.00489996
SNX3	0.722943	0.782936	0.0768298
SNX30	-1.55198	0.198031	-1.09145
SNX31	0.0832803	0.972734	0.000999855
SNX32	0.166608	0.999671	2.37782e-05
SNX33	-0.230153	0.799433	-0.022375
SNX4	-0.537616	0.369551	-0.232425
SNX5	-0.165428	0.558988	-0.0417868
SNX6	0.774404	0.40156	0.306857
SNX7	1.52792	0.0773599	1.69826
SNX8	0.985392	0.449856	0.341859
SNX9	-1.50544	0.011443	-2.92274
SOAT1	0.828296	0.144109	0.696852
SOAT2	1.09577	0.106203	1.06713
SOBP	-0.587057	0.220845	-0.385058
SOCS1	-0.683266	0.0694271	-0.791544
SOCS2	-1.28593	0.240707	-0.795359
SOCS3	0.701441	0.265666	0.403794
SOCS4	-0.349325	0.198424	-0.245368
SOCS5	0.252116	0.691081	0.0404573
SOCS6	0.820207	0.39512	0.330766
SOCS7	0.978742	0.158634	0.782606
SOD1	0.508428	0.340846	0.237661
SOD2	-0.921624	0.0733057	-1.04592
SOD3	0.989883	0.675963	0.168356
SOGA1	0.104483	0.932723	0.00316033
SOGA2_ENST00000359865.3,ENST00000400050.3	-0.564004	0.25658	-0.333201
SOGA2_ENST00000517570.1	0.0233303	0.951074	0.000508268
SOGA3	0.564682	0.444932	0.198602
SOHLH1	0.499362	0.535415	0.135481
SOHLH2_ENST00000379881.3	-0.937903	0.659185	-0.169754
SON_P1	-0.274111	0.349615	-0.125107
SON_P2	0.423258	0.887024	0.0220368
SORBS1_P1	-0.569826	0.380189	-0.239327
SORBS1_P2	0.0630209	0.399615	0.0251049
SORBS2_P1	0.280699	0.531086	0.077146
SORBS2_P2	-1.28251	0.0194407	-2.19474
SORBS3	-0.501026	0.255546	-0.296874
SORCS1	0.381579	0.637275	0.0746648
SORCS2	0.912682	0.25831	0.536528
SORCS3	-0.300917	0.617417	-0.0630186
SORD	0.0326055	0.999014	1.39649e-05
SORL1	-0.0179851	0.943205	-0.000456707
SORT1	0.934628	0.238076	0.582539
SOS1	-0.0738735	0.894184	-0.00358826
SOS2	0.530938	0.402022	0.210119
SOST	-0.482514	0.213481	-0.323594
SOSTDC1	-0.123983	0.796253	-0.012268
SOWAHA	-0.274544	0.364738	-0.120255
SOWAHB	-0.549574	0.545769	-0.144533
SOWAHC	-0.571612	0.0917332	-0.593033
SOWAHD	0.663922	0.188273	0.481484
SOX1	0.0159064	0.825627	0.00132367
SOX10	-0.49949	0.364738	-0.218786
SOX11	-0.1772	0.675963	-0.0301376
SOX12	-0.446772	0.426025	-0.165558
SOX13	0.495788	0.25658	0.2929
SOX14	1.0898	0.0999399	1.09008
SOX15	-0.484659	0.894184	-0.0235413
SOX17	0.0391083	0.937963	0.00108777
SOX18	0.218741	0.525162	0.0611834
SOX2	0.381212	0.441504	0.135355
SOX21	0.230021	0.717988	0.0330961
SOX3	-0.364967	0.304988	-0.18822
SOX30_P1	-0.631028	0.747743	-0.0796657
SOX30_P2	-0.266655	0.352664	-0.120698
SOX4_P1	0.198792	0.980616	0.00168991
SOX4_P2	-0.995776	0.183887	-0.732342
SOX5_ENST00000309359.1	0.872456	0.238732	0.542746
SOX5_ENST00000546136.1	-0.591045	0.102686	-0.58424
SOX6_ENST00000316399.6	-0.566497	0.291975	-0.30288
SOX6_ENST00000352083.6,ENST00000396356.3	0.0972592	0.801979	0.00932103
SOX6_ENST00000528429.1	-0.0168446	0.976675	-0.000172657
SOX7	0.250667	0.651452	0.0466535
SOX8	0.714265	0.208969	0.485641
SOX9	0.809049	0.941239	0.021278
SP1	-0.947042	0.239718	-0.587449
SP100	0.353464	0.539218	0.0948115
SP110	-0.0941937	0.483118	-0.0297602
SP140	0.752135	0.259005	0.441272
SP140L	-0.231598	0.730956	-0.0315225
SP2	-0.671382	0.80389	-0.0636493
SP3	0.24702	0.541398	0.0658268
SP4	-0.780358	0.312819	-0.393852
SP5	-0.191262	0.720452	-0.0272347
SP6	0.546369	0.217755	0.361714
SP7	-0.195699	0.452825	-0.067334
SP8	-0.538928	0.290469	-0.289351
SP9	0.271253	0.801342	0.0260896
SPA17	0.494917	0.372193	0.212434
SPACA1	0.643351	0.810907	0.0585637
SPACA3	-0.353447	0.17144	-0.2707
SPACA4	-0.410469	0.487755	-0.127984
SPACA5	-0.302811	0.322793	-0.148703
SPACA5B_ENST00000304270.5	-0.105573	0.665757	-0.0186532
SPACA7	-1.05662	0.00919705	-2.15165
SPAG1_ENST00000251809.3	2.97828	0.00368889	7.24647
SPAG1_ENST00000388798.2	2.19189	0.00069175	6.92648
SPAG11A	-0.695872	0.299584	-0.364276
SPAG11B_ENST00000317900.5	-0.200507	0.333796	-0.0955455
SPAG16	1.17932	0.173253	0.897839
SPAG17	-0.205816	0.394205	-0.0832068
SPAG4_P1	0.676007	0.174295	0.512896
SPAG4_P2	-0.0891249	0.891579	-0.00444199
SPAG5	-2.14555	0.333384	-1.02355
SPAG6	0.804917	0.774093	0.0895123
SPAG7	-0.522674	0.303824	-0.27042
SPAG8	-0.249833	0.519272	-0.0711037
SPAG9	-0.338043	0.0952749	-0.34515
SPAM1	0.468062	0.714912	0.0682189
SPANXB1_ENST00000370530.1	0.167318	0.935343	0.0048571
SPANXC	-0.675385	0.153374	-0.549931
SPANXF1_139019	0.167318	0.935343	0.0048571
SPANXN1	0.356363	0.681391	0.0593714
SPANXN2	-0.595666	0.261795	-0.3467
SPANXN3	-0.480562	0.26602	-0.276364
SPANXN4	-0.642453	0.117523	-0.597402
SPANXN5	-0.836835	0.0814507	-0.911401
SPARC	0.281875	0.868192	0.0173027
SPARCL1	-0.810276	0.0951116	-0.827913
SPAST	0.162838	0.970107	0.00214625
SPATA12	-0.729111	0.227119	-0.469362
SPATA13_ENST00000382095.4,ENST00000382108.3	0.823856	0.13636	0.712893
SPATA16	-1.1168	0.00677734	-2.42227
SPATA17	-0.770525	0.0696803	-0.891413
SPATA18	-0.318122	0.6826	-0.0527555
SPATA19	1.29279	0.0695536	1.49664
SPATA2	-0.38193	0.372193	-0.163936
SPATA20	-0.452841	0.220845	-0.297024
SPATA21	-0.906157	0.0243135	-1.46268
SPATA22	-0.426839	0.271367	-0.24178
SPATA24	-0.0563878	0.869488	-0.00342479
SPATA25	-0.463894	0.211668	-0.312825
SPATA2L	0.11631	0.874678	0.00676368
SPATA3	-0.528984	0.257964	-0.311276
SPATA31D1	1.12377	0.0112565	2.18978
SPATA31E1	0.755226	0.356087	0.338676
SPATA32	-0.240961	0.644347	-0.0459945
SPATA33	-0.782006	0.0826096	-0.846889
SPATA4	-0.707919	0.213178	-0.475196
SPATA5	0.79766	0.0611431	0.968082
SPATA5L1	-1.2184	0.142982	-1.02921
SPATA6	0.813041	0.194997	0.577236
SPATA6L	-0.739394	0.109999	-0.708793
SPATA7	1.07934	0.148547	0.893842
SPATA8	-0.326654	0.496057	-0.0994558
SPATA9	0.167247	0.64908	0.0313925
SPATC1	-0.495444	0.609896	-0.106394
SPATC1L_P1	0.15333	0.936653	0.00435786
SPATC1L_P2	-0.38753	0.241368	-0.23923
SPATS1	-0.782344	0.162094	-0.618234
SPATS2	-0.199888	0.598979	-0.0444929
SPATS2L	-0.815095	0.0606891	-0.99188
SPC24	0.0879761	0.99844	5.9642e-05
SPC25	1.60016	0.0292787	2.45377
SPCS1	1.67354	0.0139698	3.10411
SPCS2	-1.20289	0.486206	-0.376721
SPCS3_P1	-0.312367	0.474425	-0.101155
SPCS3_P2	0.0292844	0.996693	4.21288e-05
SPDEF	0.0725662	0.67958	0.0121737
SPDL1	0.0459979	0.932723	0.00139131
SPDYA_P1	0.22353	0.417933	0.0846939
SPDYA_P2	-0.299541	0.351385	-0.136057
SPDYC	-0.718725	0.220745	-0.471562
SPDYE2_ENST00000341656.4	-0.515007	0.0846698	-0.552227
SPDYE2_ENST00000432940.1,ENST00000507918.1	-0.26018	0.430828	-0.0951469
SPDYE2B_ENST00000455020.2	-0.515007	0.0846698	-0.552227
SPDYE2B_ENST00000507450.1	-0.483237	0.206888	-0.330662
SPDYE4	-1.11971	0.0136526	-2.08803
SPECC1_ENST00000261503.5	-0.220766	0.525699	-0.0616519
SPECC1_ENST00000395527.4	0.150611	0.817299	0.0131964
SPECC1L	0.713253	0.199288	0.499648
SPEF1	-0.850708	0.0223079	-1.40498
SPEF2	-0.538475	0.17745	-0.404354
SPEG_P1	-0.932524	0.0957662	-0.950044
SPEG_P2	2.34842	0.366484	1.02378
SPEM1	-0.703413	0.279341	-0.389596
SPEN	0.21512	0.864337	0.0136208
SPERT	-0.233247	0.656206	-0.0426748
SPESP1	-0.36726	0.435177	-0.132704
SPG11	-0.416934	0.578539	-0.0990914
SPG20	0.414643	0.745248	0.0529494
SPG21	0.383455	0.685624	0.0628536
SPG7	-0.253633	0.967481	-0.0036416
SPHAR	-0.435998	0.456801	-0.148358
SPHK1	0.812889	0.0872271	0.861133
SPHK2	-0.0743652	0.717372	-0.0107276
SPHKAP	0.0236641	0.722919	0.00333452
SPI1	0.462701	0.628481	0.0933304
SPIB	0.0837782	0.602417	0.0184398
SPIC	0.444681	0.582488	0.104373
SPICE1	-0.344099	0.410868	-0.132924
SPIDR	1.03046	0.122427	0.939904
SPIN1	-0.708658	0.0478494	-0.935517
SPIN2A	0.111434	0.52248	0.0314166
SPIN2B	-0.81117	0.700823	-0.125238
SPIN3	-0.668313	0.231587	-0.42457
SPIN4	-0.48514	0.273165	-0.273413
SPINK1	-0.306376	0.420779	-0.115181
SPINK13	0.403608	0.915062	0.015559
SPINK14_ENST00000356972.1	-0.0224869	0.730956	-0.00306066
SPINK2	0.108646	0.674759	0.0185624
SPINK4	0.899205	0.181453	0.666522
SPINK5_P1	-0.463131	0.756495	-0.0561286
SPINK5_P2	-0.598363	0.760256	-0.0712292
SPINK6	-0.186563	0.631992	-0.0371797
SPINK7	-0.220979	0.81602	-0.0195123
SPINK8_ENST00000434006.1	0.32781	0.462802	0.109687
SPINK9	0.0850487	0.586449	0.0197117
SPINT1	-0.0612741	0.746495	-0.00778015
SPINT2	-0.680631	0.329284	-0.328356
SPINT3	-0.750297	0.233843	-0.473494
SPINT4	-0.128024	0.616837	-0.0268633
SPIRE1	-1.20169	0.0821735	-1.30415
SPIRE2	0.203306	0.532167	0.0556961
SPN	-1.20618	0.0389838	-1.69965
SPNS1	-0.216149	0.384677	-0.0896809
SPNS2	0.872692	0.340011	0.408862
SPNS3	0.345895	0.526236	0.096442
SPO11	0.0875943	0.866248	0.0054622
SPOCD1	-1.23687	0.0362593	-1.7818
SPOCK1	0.342753	0.607591	0.074168
SPOCK2	-0.793385	0.168366	-0.613879
SPOCK3	-0.0380465	0.770942	-0.00429843
SPON1	-0.165884	0.748367	-0.0208823
SPON2	-0.821336	0.206591	-0.562523
SPOP	0.780952	0.187721	0.567352
SPOPL	0.540564	0.426419	0.200097
SPP1_P1	-0.0572507	0.890479	-0.00288408
SPP1_P2	1.04498	0.0829368	1.12989
SPP2	0.477814	0.285239	0.260309
SPPL2A	-0.377949	0.50496	-0.112154
SPPL2B	1.26228	0.236768	0.789777
SPPL2C	0.301972	0.669952	0.0525299
SPPL3	-1.2401	0.00635257	-2.72456
SPR	-0.36353	0.84363	-0.026846
SPRED1	1.55266	0.454811	0.531274
SPRED2_ENST00000443619.2	-0.317231	0.389387	-0.129944
SPRED3	-0.645157	0.237421	-0.402888
SPRN	-0.288975	0.350535	-0.131561
SPRR1A_P1	-0.615243	0.0912586	-0.639684
SPRR1A_P2	-0.533825	0.252833	-0.318782
SPRR1B_P1	-1.33854	0.0262502	-2.11605
SPRR1B_P2	0.454537	0.149383	0.375311
SPRR2A	-0.979082	0.102686	-0.96781
SPRR2B_P1	-0.261277	0.772832	-0.0292408
SPRR2B_P2	-0.385964	0.4971	-0.117162
SPRR2D	-0.268421	0.409464	-0.10409
SPRR2E	0.0607683	0.956322	0.00117865
SPRR2F	-0.210237	0.271367	-0.119088
SPRR2G	-1.32149	0.153137	-1.07691
SPRR3_P1	-0.286366	0.600697	-0.0633857
SPRR3_P2	-0.492773	0.240707	-0.304785
SPRR4	-0.350803	0.385127	-0.145371
SPRTN	-1.10763	0.0415496	-1.53012
SPRY1	-1.18101	0.0747716	-1.33012
SPRY2	0.844505	0.492415	0.259827
SPRY3	3.67559	0.844274	0.270216
SPRY4	-1.0217	0.583618	-0.238945
SPRYD3	0.811742	0.189104	0.587132
SPRYD4	0.289639	0.722302	0.0409206
SPRYD7	-0.506077	0.963541	-0.00816281
SPSB1	-1.27916	0.326028	-0.622624
SPSB2	-0.207262	0.596702	-0.0464769
SPSB3	-0.517556	0.974704	-0.00575889
SPSB4	-0.63642	0.255518	-0.377128
SPTA1	0.235552	0.817939	0.0205588
SPTAN1	1.32956	0.0882981	1.40142
SPTB	1.19161	0.204527	0.821313
SPTBN1	1.20434	0.149383	0.994421
SPTBN2	1.09174	0.220224	0.71742
SPTBN4_ENST00000352632.3	0.523703	0.222402	0.341905
SPTBN4_ENST00000598249.1	-0.271333	0.692904	-0.0432306
SPTBN5	-0.446894	0.296476	-0.235965
SPTLC1	-0.223719	0.938618	-0.00615473
SPTLC2	0.608816	0.17508	0.46073
SPTLC3	0.527406	0.395578	0.212422
SPTSSA	-0.479855	0.519806	-0.136355
SPTSSB	-0.712403	0.4623	-0.238709
SPTY2D1	-0.904097	0.043481	-1.23111
SPZ1	0.181685	0.741823	0.0235646
SQLE	1.2241	0.23579	0.768094
SQRDL	1.34337	0.465818	0.445708
SQSTM1_P1	-0.771135	0.0540025	-0.97748
SQSTM1_P2	-0.677367	0.13636	-0.586135
SRA1	0.436806	0.310456	0.221898
SRBD1	0.0186955	0.993757	5.0846e-05
SRC	-1.22746	0.106493	-1.19392
SRCAP	0.384472	0.640807	0.0743079
SRCIN1	-0.467113	0.295763	-0.247129
SRCRB4D	0.0230773	0.954354	0.000468252
SRD5A1	-0.240649	0.842341	-0.0179312
SRD5A2	-0.205392	0.581923	-0.0482948
SRD5A3	-1.11721	0.769682	-0.127014
SREBF1_P1	1.50892	0.024003	2.44405
SREBF1_P2	-0.606376	0.40156	-0.240276
SREBF2	-1.95524	0.00935295	-3.96728
SREK1	-0.99343	0.90853	-0.0413869
SREK1IP1	0.717298	0.866248	0.0447292
SRF	-0.550025	0.308104	-0.281229
SRFBP1	0.147698	0.916368	0.00560217
SRGAP1	-0.0876707	0.62965	-0.0176131
SRGAP2	-0.524591	0.581358	-0.123571
SRGAP3	0.33457	0.98193	0.00264959
SRGN_P1	-0.464633	0.866896	-0.0288227
SRGN_P2	-0.524053	0.31998	-0.259342
SRI_P1	-0.592309	0.392379	-0.240652
SRI_P2	0.00976104	0.80644	0.000911955
SRL	-0.539783	0.278609	-0.299582
SRM	-0.811259	0.157204	-0.651875
SRMS	0.860483	0.107277	0.834233
SRP14	0.272914	0.430828	0.0998035
SRP19	-1.40815	0.0265856	-2.21833
SRP54	0.0988723	0.898745	0.00458405
SRP68	-1.73056	0.0333557	-2.55574
SRP72	-0.443139	0.532167	-0.121399
SRP9	0.326614	0.727243	0.0451774
SRPK1	0.916267	0.0911008	0.953355
SRPK2_P1	1.21905	0.0506044	1.57966
SRPK2_P2	0.504799	0.36561	0.220588
SRPK3	0.403869	0.503908	0.120211
SRPR	-1.20861	0.344196	-0.559821
SRPRB	-0.125855	0.540852	-0.0335933
SRPX	-0.326219	0.157688	-0.261693
SRPX2	-0.711268	0.124231	-0.644244
SRR	-0.275704	0.575165	-0.0662261
SRRD	-0.35258	0.367796	-0.153158
SRRM1	-0.676336	0.330102	-0.325556
SRRM2	0.410021	0.495536	0.125026
SRRM3	-0.0581544	0.541398	-0.0154972
SRRM4	-1.16495	0.0150288	-2.1238
SRRM5_P1	-0.69529	0.262496	-0.403878
SRRM5_P2	-0.169667	0.75311	-0.0208931
SRRT	-1.713	0.0245748	-2.75708
SRSF1	-3.51121	0.0144907	-6.45679
SRSF10	1.37475	0.0389058	1.93838
SRSF11_P1	-0.767321	0.163085	-0.604331
SRSF11_P2	-0.370321	0.510236	-0.108218
SRSF12	-0.133493	0.767165	-0.0153666
SRSF2	0.0175113	0.913087	0.000691483
SRSF3	-0.870304	0.33142	-0.417416
SRSF4	-1.08237	0.0186005	-1.87301
SRSF5	-0.585987	0.692904	-0.0933636
SRSF6_P1	-0.312363	0.11888	-0.288901
SRSF6_P2	-0.177033	0.870785	-0.0106377
SRSF7	-2.56111	0.014034	-4.74528
SRSF8	-0.488372	0.240542	-0.302209
SRSF9	-0.134726	0.613362	-0.0286
SRXN1	0.2741	0.368673	0.118783
SRY	0.759298	0.567886	0.186589
SS18	0.0372677	0.546865	0.0097686
SS18L1	-1.18999	0.0364063	-1.71219
SS18L2	-0.457238	0.306933	-0.234543
SSB	-1.57962	0.309671	-0.804184
SSBP1	1.16136	0.0473873	1.53803
SSBP2	0.265646	0.508122	0.0781084
SSBP3	-0.16024	0.993757	-0.000435805
SSBP4	0.578646	0.210766	0.391281
SSC5D	-0.417288	0.432758	-0.151791
SSFA2	-0.504905	0.405268	-0.198053
SSH1	1.06601	0.35011	0.485881
SSH2	0.973076	0.0132804	1.82626
SSH3	-0.0201376	0.943861	-0.000505293
SSMEM1	-0.102239	0.735296	-0.0136527
SSNA1	-0.283453	0.770942	-0.0320241
SSPN	0.13532	0.518204	0.0386336
SSPO	-0.301091	0.89223	-0.0149109
SSR1	0.594142	0.926832	0.0196061
SSR2	-0.207222	0.639629	-0.0402161
SSR3	-0.428125	0.283328	-0.234489
SSR4	0.472299	0.814741	0.0420255
SSRP1	0.573371	0.180649	0.426109
SSSCA1	0.55659	0.599551	0.12366
SST	0.504565	0.22334	0.328489
SSTR1	0.181799	0.722302	0.0256848
SSTR2	-0.670138	0.804527	-0.0633007
SSTR3	0.590848	0.291598	0.316231
SSTR4	0.986934	0.996386	0.00155195
SSTR5_P1	-0.039944	0.330102	-0.0192272
SSTR5_P2	0.270036	0.671753	0.0466597
SSU72	-0.659369	0.0392969	-0.926837
SSUH2	-0.306369	0.534873	-0.0832555
SSX1	-1.1687	0.0401692	-1.63163
SSX2IP	1.53027	0.0635729	1.83131
SSX3	-1.02982	0.0480352	-1.35776
SSX4_ENST00000376886.2	-0.409957	0.779143	-0.0444324
SSX4B_ENST00000376884.2	-0.49643	0.29013	-0.266785
SSX7	-1.18304	0.00469843	-2.75417
ST13	0.716886	0.180111	0.533692
ST14	-0.267339	0.634925	-0.0527401
ST18	0.713689	0.144562	0.59946
ST20	1.04614	0.0225505	1.72284
ST20-MTHFS	0.582353	0.274248	0.327199
ST3GAL1	-0.417199	0.919637	-0.0151792
ST3GAL2_P1	0.606075	0.4623	0.203081
ST3GAL2_P2	-0.284021	0.538674	-0.0763091
ST3GAL3	-0.630246	0.306543	-0.323636
ST3GAL4	0.71064	0.997043	0.000913999
ST3GAL5	0.140453	0.495015	0.0428919
ST3GAL6_ENST00000394162.1	0.410356	0.600124	0.0910002
ST3GAL6_ENST00000483910.1	0.410356	0.353091	0.185528
ST5	0.774991	0.0750846	0.871438
ST6GAL1_P1	0.708697	0.458797	0.239809
ST6GAL1_P2	-1.36255	0.15624	-1.0985
ST6GAL2	0.284217	0.716757	0.0411058
ST6GALNAC1	1.10318	0.163334	0.868118
ST6GALNAC2	0.367649	0.723228	0.0517373
ST6GALNAC3	0.56684	0.435177	0.204819
ST6GALNAC4	0.236426	0.712454	0.0348121
ST6GALNAC5	-1.23108	0.0134035	-2.30555
ST6GALNAC6	0.438582	0.515009	0.126393
ST7	-0.46513	0.707548	-0.0698829
ST7L	-0.350031	0.376622	-0.148446
ST8SIA1	1.33751	0.100792	1.33293
ST8SIA2	-1.27165	0.534331	-0.34613
ST8SIA3	0.418567	0.233843	0.264147
ST8SIA4	0.0638014	0.567886	0.0156785
ST8SIA5	0.641575	0.242362	0.394912
ST8SIA6	-0.695483	0.49696	-0.211204
STAB1	0.150325	0.940584	0.003999
STAB2	-0.293899	0.396495	-0.118078
STAC	-0.756496	0.165835	-0.590311
STAC2	-0.210898	0.477334	-0.0677358
STAC3	0.590542	0.565655	0.146129
STAG1	-0.59613	0.195281	-0.422859
STAG2_P1	-1.32016	0.283757	-0.7222
STAG2_P2	0.515421	0.925523	0.0173247
STAG3	0.132702	0.549059	0.0345532
STAM	-0.764847	0.0875321	-0.80908
STAM2	-0.437142	0.471377	-0.142784
STAMBP	-0.820887	0.112961	-0.777438
STAMBPL1	0.126514	0.789741	0.0129697
STAP1	0.11837	0.85008	0.00834986
STAP2	-1.39111	0.00497119	-3.20448
STAR	1.54799	0.00822899	3.22703
STARD10	-0.972124	0.25658	-0.574309
STARD13	0.408964	0.899397	0.0188322
STARD3	-0.78659	0.181453	-0.583049
STARD3NL	0.16667	0.966167	0.00249132
STARD4	0.135342	0.649438	0.0253714
STARD5	0.720321	0.727861	0.0993692
STARD6_ENST00000307844.3	-0.180122	0.863657	-0.0114664
STARD6_ENST00000581310.1	-1.24475	0.0295277	-1.90419
STARD7	-1.55159	0.12626	-1.39446
STARD8_ENST00000374599.3	1.36554	0.308104	0.698203
STARD9	-0.145657	0.677168	-0.0246603
STAT1	0.136661	0.592129	0.0311018
STAT2	-0.896496	0.0959304	-0.912672
STAT3	0.868548	0.109633	0.833858
STAT4	-0.0101188	0.917022	-0.000380671
STAT5A	-0.471955	0.358223	-0.21042
STAT5B	-1.61457	0.113149	-1.52795
STAT6	-0.805022	0.425547	-0.298706
STATH	-0.921277	0.0307807	-1.39271
STAU1	-0.276403	0.615099	-0.0583363
STAU2	-0.145554	0.562872	-0.0363288
STBD1	0.387473	0.392379	0.157428
STC1	-0.893905	0.296524	-0.471928
STC2	0.101104	0.958947	0.00184064
STEAP1	0.982391	0.178511	0.735158
STEAP1B	-0.408373	0.346775	-0.187832
STEAP2	0.872531	0.16809	0.675738
STEAP3	1.03548	0.0404905	1.44205
STEAP4	-1.04022	0.396495	-0.417922
STH_ENST00000537309.1	-0.549487	0.167604	-0.426246
STIL	0.631552	0.251778	0.378289
STIM1	-0.661276	0.750865	-0.0822878
STIM2	-0.252496	0.439064	-0.09026
STIP1	0.262411	0.900049	0.0120011
STK10	0.208624	0.791807	0.0211504
STK11_P1	0.223096	0.269219	0.127141
STK11_P2	0.395969	0.643757	0.0757401
STK11IP	0.113481	0.852663	0.00785548
STK16	-0.683698	0.621483	-0.141232
STK17A	0.0611088	0.87338	0.003593
STK17B	-0.566016	0.204527	-0.390126
STK19	0.623402	0.38965	0.255174
STK24	1.03794	0.812184	0.0937729
STK25	-0.236101	0.58475	-0.0550187
STK3	0.729347	0.301506	0.379774
STK31	0.320829	0.650266	0.0599658
STK32A	0.231133	0.390558	0.0943748
STK32B	0.291429	0.999671	4.15926e-05
STK32C_P1	0.718712	0.170668	0.551862
STK32C_P2	-0.573673	0.200443	-0.400429
STK33	-0.498017	0.317581	-0.248085
STK35	-0.0700654	0.696555	-0.0110034
STK36	0.342464	0.537587	0.0923117
STK38	0.682604	0.185523	0.499395
STK38L	-0.868027	0.205705	-0.596122
STK39	-4.08936	0.442482	-1.44806
STK4_P1	0.372312	0.416514	0.141616
STK4_P2	0.0698284	0.879223	0.00390348
STK40	-0.723801	0.539763	-0.193832
STMN1	1.08222	0.126669	0.971104
STMN2	-0.567089	0.181453	-0.420346
STMN3	-0.414929	0.0941363	-0.425818
STMN4	0.554856	0.145699	0.464161
STMND1	-0.161071	0.495536	-0.0491146
STOM	-0.277872	0.612124	-0.0592313
STOML1	-0.286444	0.462802	-0.0958455
STOML2	0.461625	0.325494	0.225023
STOML3	0.190151	0.75311	0.0234155
STON1	0.817855	0.168366	0.632813
STON1-GTF2A1L	-0.585579	0.544675	-0.154512
STON2_ENST00000267540.2	-0.188576	0.587583	-0.0435479
STOX1	-0.491843	0.291598	-0.263242
STOX2_P1	-0.726322	0.318779	-0.360626
STOX2_P2	-0.552487	0.0733057	-0.626996
STPG1	-0.565561	0.207168	-0.386661
STPG2	-0.135317	0.798797	-0.013202
STRA13	1.1394	0.304599	0.588239
STRA6	-0.0975031	0.887674	-0.00504543
STRA8_ENST00000275764.3	-0.618022	0.280808	-0.340895
STRADA	0.350859	0.513416	0.101584
STRADB	-0.817721	0.0982534	-0.823979
STRAP	1.2025	0.0654772	1.42366
STRBP	-0.589858	0.392379	-0.239656
STRC_ENST00000450892.2	0.171263	0.808353	0.0158245
STRIP1	0.594581	0.285239	0.323922
STRIP2	-1.45413	0.0169388	-2.57543
STRN	-0.169185	0.456303	-0.0576492
STRN3	0.67946	0.968137	0.00955531
STRN4	0.0375706	0.428903	0.0138125
STS_ENST00000217961.4	-0.674369	0.715527	-0.0980359
STT3A	1.7894	0.00118649	5.2353
STT3B	-1.07851	0.874029	-0.0630652
STUB1	0.182621	0.454811	0.0624873
STX10	0.142904	0.626728	0.0289983
STX11	1.31868	0.0660819	1.55593
STX12	-0.256252	0.986405	-0.00152335
STX16	-1.33617	0.031101	-2.01391
STX17	-1.01798	0.228708	-0.652241
STX18	-0.156272	0.6826	-0.0259151
STX19	-0.248561	0.505486	-0.0736464
STX1A	0.561709	0.171957	0.429472
STX1B	-0.0501985	0.669352	-0.00875188
STX2	1.36507	0.0379805	1.939
STX3	0.121832	0.925523	0.00409509
STX4	0.0144224	0.904615	0.000627898
STX5	-1.25554	0.101016	-1.25002
STX6	0.590228	0.473916	0.19141
STX7	-0.269617	0.82114	-0.0230745
STX8	-0.0259696	0.429865	-0.0095222
STXBP1	0.941112	0.716757	0.136111
STXBP2	-1.7995	0.0175167	-3.16092
STXBP3	0.283176	0.71978	0.0404376
STXBP4	-0.216502	0.364738	-0.0948321
STXBP5	0.920206	0.0228939	1.5094
STXBP5L	-0.596182	0.11888	-0.551403
STXBP6	-0.221084	0.975361	-0.00239534
STYK1	0.413092	0.918329	0.015285
STYX	-0.523627	0.734055	-0.0703079
STYXL1	-0.207013	0.688048	-0.0336151
SUB1_P1	-0.404696	0.777879	-0.0441474
SUB1_P2	-1.42341	0.28822	-0.769036
SUCLA2	0.952177	0.253828	0.566984
SUCLG1	-0.288246	0.838477	-0.0220533
SUCLG2	0.115039	0.629028	0.0231607
SUCNR1	-0.214777	0.658589	-0.0389575
SUCO	1.47847	0.17931	1.10352
SUDS3	-1.16609	0.00228681	-3.07937
SUFU	-0.688981	0.300736	-0.35952
SUGP1	-1.47671	0.196134	-1.0447
SUGP2	-1.03428	0.28228	-0.568153
SUGT1	0.714775	0.719835	0.102046
SULF1_P1	0.069663	0.976675	0.000714045
SULF1_P2	0.230134	0.62032	0.0477262
SULF2	0.850035	0.501284	0.254939
SULT1A1	0.485679	0.381084	0.20349
SULT1A2	0.757345	0.26815	0.432915
SULT1A3_ENST00000338971.5	-2.1124	0.00303933	-5.31737
SULT1A3_ENST00000354723.6,ENST00000355544.5	-0.444427	0.290093	-0.238863
SULT1A3_ENST00000395137.2	-1.51526	0.0261947	-2.39681
SULT1A3_ENST00000395138.2	1.22245	0.939929	0.0328901
SULT1A3_ENST00000563322.1	-1.59951	0.00389784	-3.85351
SULT1A4_ENST00000344620.6	-0.112477	0.673556	-0.019304
SULT1A4_ENST00000360423.7	-0.319765	0.261795	-0.186116
SULT1A4_ENST00000395400.3	1.12458	0.680787	0.187792
SULT1A4_ENST00000565290.1	-0.0250962	0.515009	-0.00723235
SULT1B1	-0.103742	0.336273	-0.0491019
SULT1C2	-0.575764	0.422206	-0.21561
SULT1C3_ENST00000329106.2,ENST00000376700.1	-0.817282	0.0347462	-1.19249
SULT1C4	-0.271387	0.877274	-0.0154323
SULT1E1	0.0128426	0.966824	0.000188177
SULT2A1	0.240576	0.763394	0.0282078
SULT2B1	0.30804	0.807077	0.0286738
SULT4A1	0.620048	0.236442	0.388321
SULT6B1	-1.19141	0.193582	-0.849639
SUMF1	1.72505	0.00364066	4.20708
SUMF2_P1	-0.500818	0.351993	-0.227104
SUMF2_P2	0.837058	0.0987569	0.841605
SUMO1	-1.74902	0.151721	-1.43237
SUMO2	-1.30882	0.021877	-2.17265
SUMO3	-1.03619	0.0242615	-1.67353
SUMO4	1.34077	0.029624	2.04918
SUN1_P1	-0.166919	0.631699	-0.0332985
SUN1_P2	-0.525656	0.198712	-0.368893
SUN2	0.384072	0.362091	0.169446
SUN3_P1	-1.22898	0.0557717	-1.54064
SUN3_P2	-0.540799	0.220845	-0.354717
SUN5	-1.00551	0.0113095	-1.95729
SUOX	-0.14119	0.846209	-0.0102394
SUPT16H	0.692848	0.281911	0.380988
SUPT20H	0.200862	0.844919	0.0147001
SUPT3H	-0.125035	0.780407	-0.0134637
SUPT4H1	-0.33992	0.368235	-0.147483
SUPT5H	1.30929	0.0389833	1.84495
SUPT6H	-3.74425	0.0208997	-6.28981
SUPT7L	-0.12193	0.704488	-0.0185487
SUPV3L1	-0.794164	0.774093	-0.0883165
SURF1	0.192147	0.645529	0.036524
SURF2	0.216888	0.488788	0.0674259
SURF4	0.712137	0.980616	0.0060538
SURF6	0.15676	0.491378	0.0483736
SUSD1	-0.775899	0.0926885	-0.801484
SUSD2	-0.170359	0.799433	-0.016562
SUSD3	1.13886	0.0941363	1.16875
SUSD4	0.0455367	0.717988	0.00655195
SUSD5	-0.698988	0.286727	-0.379223
SUV39H1	1.02224	0.10028	1.021
SUV39H2	-0.195872	0.972077	-0.00240907
SUV420H1	0.0731298	0.914408	0.00284182
SUV420H2	0.414422	0.281543	0.228121
SUZ12	0.574849	0.327247	0.278873
SV2A	-0.0399592	0.691081	-0.00641229
SV2B	-0.424519	0.461799	-0.142446
SV2C	-1.08346	0.237094	-0.677248
SVEP1	-1.39667	0.152428	-1.14099
SVIL_P1	0.376229	0.875327	0.0217573
SVIL_P2	-0.678801	0.402948	-0.267958
SVIP	-0.296275	0.652046	-0.0550248
SVOP_ENST00000546618.1	0.990237	0.0858656	1.05577
SVOPL_ENST00000419765.3	0.121546	0.9885	0.000610543
SWAP70	-1.1796	0.00469843	-2.74616
SWI5	-0.511434	0.539218	-0.137185
SWSAP1	-0.349804	0.171182	-0.268139
SWT1	0.283999	0.729718	0.0388639
SYAP1	-0.589594	0.188273	-0.42758
SYBU_P1	0.724856	0.107277	0.702743
SYBU_P2	0.518114	0.762139	0.0611198
SYCE1	-0.322426	0.232552	-0.204251
SYCE1L	-1.03874	0.0206275	-1.75085
SYCE2	-0.111549	0.880522	-0.00616417
SYCE3	0.00580696	0.922906	0.000202328
SYCN	-0.22779	0.716142	-0.0330298
SYCP1	-0.556737	0.850725	-0.0390888
SYCP2	-0.61562	0.465818	-0.204253
SYCP2L_ENST00000283141.6	-1.31101	0.0163041	-2.3437
SYCP3	0.776231	0.378403	0.327605
SYDE1	-0.716877	0.200154	-0.500836
SYDE2	-0.359574	0.4573	-0.122183
SYF2	1.20433	0.13528	1.04628
SYK_P1	0.0210963	0.835904	0.00164222
SYK_P2	0.833446	0.209866	0.565125
SYMPK	-1.37613	0.151105	-1.12942
SYN1	0.279943	0.706936	0.0421649
SYN2	-0.00419186	0.859773	-0.000275053
SYN3	-0.599995	0.304988	-0.309428
SYNC	-1.10035	0.0994315	-1.10307
SYNCRIP	-0.652711	0.286355	-0.354484
SYNDIG1	-0.806591	0.414627	-0.308394
SYNDIG1L	-0.270424	0.310849	-0.137227
SYNE1_ENST00000265368.4,ENST00000367255.5,ENST00000448038.1	1.11927	0.0559829	1.40127
SYNE1_ENST00000423061.1	1.26253	0.0273827	1.97273
SYNE2	1.3586	0.285611	0.739385
SYNE3_ENST00000334258.5,ENST00000557275.1	0.673323	0.783569	0.0713203
SYNE4	-0.654744	0.0383637	-0.92717
SYNGAP1	-0.0795807	0.710613	-0.0118071
SYNGR1	0.528008	0.999671	7.53571e-05
SYNGR2	0.258975	0.263902	0.149832
SYNGR3	0.271562	0.850725	0.0190666
SYNGR4	1.02943	0.0444311	1.39211
SYNJ1	-1.93127	0.0208997	-3.24426
SYNJ2	-0.175329	0.722302	-0.0247707
SYNJ2BP	0.223362	0.814741	0.0198749
SYNJ2BP-COX16	0.798897	0.0575889	0.990362
SYNM	-1.97844	0.034959	-2.88148
SYNPO_P1	-0.0753337	0.875327	-0.00435653
SYNPO_P2	-0.195105	0.360829	-0.0863727
SYNPO2_ENST00000307142.4	0.193979	0.943861	0.00486732
SYNPO2L_P1	-0.917837	0.3421	-0.427572
SYNPO2L_P2	0.627433	0.105848	0.611948
SYNPR	0.861706	0.115034	0.80929
SYNRG	0.289371	0.953042	0.0060444
SYP	-0.531395	0.646712	-0.100587
SYPL1	-0.45841	0.300736	-0.239205
SYPL2	-0.660582	0.363867	-0.290033
SYS1	-1.0634	0.0944605	-1.08972
SYT1_P1	0.246381	0.420779	0.0926262
SYT1_P2	-0.599034	0.328061	-0.28996
SYT10	0.320963	0.355658	0.144102
SYT11	-0.0378994	0.852728	-0.00262223
SYT12	0.0153502	0.152428	0.0125401
SYT13	-1.28063	0.0591221	-1.57294
SYT14	0.449551	0.349685	0.20514
SYT15	0.271449	0.898093	0.0126708
SYT16_ENST00000430451.2	-0.642813	0.186071	-0.469461
SYT17	0.42226	0.602417	0.0929406
SYT2	0.496771	0.78927	0.0510554
SYT3	-0.364095	0.693512	-0.0578714
SYT4	-0.119408	0.601843	-0.0263315
SYT5	0.460925	0.622647	0.094839
SYT6	-0.304255	0.377067	-0.128877
SYT7	0.0479939	0.83719	0.00370397
SYT8	0.0648101	0.900049	0.00296401
SYT9	0.623382	0.604139	0.136435
SYTL1_P1	-0.331033	0.953698	-0.00681572
SYTL1_P2	-0.353447	0.506013	-0.104563
SYTL2	0.609041	0.416042	0.231961
SYTL3_P1	-1.13865	0.730956	-0.15498
SYTL3_P2	-0.387158	0.283387	-0.212015
SYTL4	0.699416	0.174139	0.530929
SYTL5	0.796341	0.237748	0.496823
SYVN1	-0.192833	0.692404	-0.030784
SZRD1	0.255639	0.429384	0.0938589
SZT2	0.096355	0.852017	0.00670167
T	0.350052	0.482604	0.11076
TAAR1_ENST00000275216.1	0.620629	0.213481	0.416219
TAAR2	0.162111	0.947795	0.00377486
TAAR5_ENST00000258034.2	0.0868903	0.976675	0.000890624
TAAR6_ENST00000275198.1	-0.557915	0.266729	-0.320204
TAAR8_ENST00000275200.1	0.76533	0.15552	0.618551
TAAR9_ENST00000434551.1	0.303047	0.283757	0.165783
TAB1_ENST00000216160.6	-0.40153	0.655611	-0.0736219
TAB2	1.09074	0.236442	0.683106
TAB3	0.928154	0.239702	0.57576
TAC1	0.0447263	0.914408	0.00173806
TAC3	-1.14416	0.042213	-1.57271
TAC4	-0.211683	0.598979	-0.0471183
TACC1	0.953986	0.380636	0.400187
TACC2_ENST00000260733.3	0.0684564	0.857833	0.00455901
TACC2_ENST00000360561.3	0.211532	0.598979	0.0470847
TACC3_P1	0.857585	0.191062	0.616454
TACC3_P2	0.614089	0.215305	0.409564
TACO1	-1.07108	0.0504587	-1.38926
TACR1	0.477999	0.191333	0.343303
TACR2_P1	1.20038	0.00483307	2.7798
TACR2_P2	-1.28406	0.114088	-1.21056
TACR3	1.11918	0.089535	1.1729
TACSTD2	-0.894969	0.0590115	-1.09997
TADA1	0.400096	0.850725	0.028091
TADA2A	-0.034496	0.387837	-0.01419
TADA2B	0.434297	0.352664	0.19658
TADA3	0.77711	0.226486	0.501203
TAF1	0.210105	0.548459	0.0548071
TAF10	0.38053	0.337101	0.179701
TAF11	0.28871	0.968137	0.00406015
TAF12	-0.547534	0.330511	-0.263262
TAF13	0.502509	0.211367	0.339175
TAF15	0.649066	0.366484	0.282957
TAF1A	0.377543	0.432758	0.137333
TAF1B	-0.0900693	0.780407	-0.00969858
TAF1C	0.0929138	0.419489	0.0350545
TAF1D_P1	0.760422	0.523552	0.213709
TAF1D_P2	-0.332636	0.416987	-0.126361
TAF1L	-0.127421	0.717988	-0.0183338
TAF2	-0.569045	0.82114	-0.0487004
TAF3	-1.90759	0.00256456	-4.94254
TAF4	-1.70447	0.00304748	-4.28854
TAF4B	-0.9751	0.171698	-0.74618
TAF5	0.0292236	0.819219	0.00253076
TAF5L	0.687622	0.327765	0.33311
TAF6	0.433249	0.624978	0.0884415
TAF6L	0.301573	0.782303	0.0321552
TAF7	0.62277	0.556221	0.158652
TAF7L	-0.135525	0.810268	-0.0123831
TAF8	-1.51481	0.0805902	-1.65678
TAF9	0.869622	0.0753105	0.976711
TAF9B	0.140105	0.714297	0.0204723
TAGAP	0.33698	0.563288	0.0839988
TAGLN_P1	-0.137116	0.731576	-0.0186122
TAGLN_P2	-1.25097	0.0396123	-1.75407
TAGLN2	0.728078	0.213481	0.488279
TAGLN3	-0.884349	0.146613	-0.737394
TAL1_ENST00000294339.3,ENST00000371883.3	0.116716	0.473408	0.0379052
TAL1_ENST00000371884.2	0.327696	0.647304	0.061899
TAL2_ENST00000334077.3	-0.549482	0.644938	-0.104666
TALDO1	0.339342	0.357807	0.151466
TAMM41	-0.481724	0.174034	-0.365805
TANC1	-0.711469	0.827231	-0.0586061
TANC2_ENST00000424789.2	-1.2406	0.0456908	-1.66261
TANGO2	0.390613	0.822541	0.0331406
TANGO6	2.42111	0.0131888	4.55119
TANK_P1	-0.105155	0.839121	-0.00801022
TANK_P2	-1.00277	0.236442	-0.628012
TAOK1	-0.658682	0.0951116	-0.673019
TAOK2	-0.628568	0.153137	-0.512232
TAOK3_P1	0.701171	0.154563	0.568574
TAOK3_P2	-0.0250467	0.86884	-0.00152936
TAP1	0.710317	0.119857	0.65444
TAP2	1.20119	0.244692	0.734386
TAPBP	-0.565621	0.352237	-0.25632
TAPBPL	0.368754	0.352237	0.167106
TAPT1	-0.552667	0.357377	-0.246972
TARBP1	-0.00665895	0.923561	-0.000229964
TARBP2	-0.258252	0.574042	-0.0622532
TARDBP	-0.153599	0.592699	-0.0348925
TARM1	-0.90288	0.051245	-1.16503
TARP	-0.718298	0.044781	-0.968918
TARS	-1.25771	0.243359	-0.771925
TARS2	1.55324	0.078053	1.72038
TARSL2	-0.0988416	0.875976	-0.00568417
TAS1R1	-0.208494	0.647304	-0.0393828
TAS1R2_ENST00000375371.3	0.847067	0.281543	0.466273
TAS1R3	-0.958492	0.161107	-0.759975
TAS2R1_ENST00000382492.2	-0.456797	0.334208	-0.217428
TAS2R10_ENST00000240619.2	0.498966	0.438091	0.178847
TAS2R13_ENST00000390677.2	0.562842	0.31998	0.278538
TAS2R14_ENST00000537503.1	0.396723	0.453817	0.136123
TAS2R16_ENST00000249284.2	0.752059	0.202332	0.521881
TAS2R19_ENST00000390673.2	0.898384	0.0414673	1.24183
TAS2R20_ENST00000538986.1	0.462291	0.278609	0.256574
TAS2R3_ENST00000247879.2	-0.319658	0.794982	-0.0318516
TAS2R30_ENST00000539585.1	-0.953729	0.0519813	-1.22473
TAS2R31_ENST00000390675.2	-0.945742	0.044781	-1.27572
TAS2R38_ENST00000547270.1	0.628579	0.249062	0.379469
TAS2R39_ENST00000446620.1	0.868831	0.136143	0.75241
TAS2R4_ENST00000247881.2	1.30477	0.077914	1.44619
TAS2R40_ENST00000408947.3	1.92806	0.0821735	2.09246
TAS2R41_ENST00000408916.1	0.347244	0.868192	0.0213154
TAS2R42_ENST00000334266.1	1.04281	0.15988	0.830291
TAS2R43_ENST00000531678.1	-1.10911	0.0338369	-1.63107
TAS2R46_ENST00000533467.1	-0.220125	0.804527	-0.0207929
TAS2R5_ENST00000247883.4	0.72009	0.195565	0.510334
TAS2R50_ENST00000506868.1	0.0860853	0.896138	0.0040998
TAS2R60_ENST00000332690.1	0.423774	0.618578	0.0884018
TAS2R7_ENST00000240687.2	-0.225161	0.90331	-0.00994383
TAS2R8_ENST00000240615.2	0.404256	0.212271	0.272109
TAS2R9_ENST00000240691.2	0.344002	0.495536	0.104895
TASP1	-0.241959	0.403411	-0.0953929
TAT	-0.106021	0.871434	-0.00633643
TATDN1	-0.257759	0.319579	-0.127699
TATDN2	-0.786289	0.0312299	-1.1837
TATDN3_P1	0.0986364	0.63904	0.019182
TATDN3_P2	1.4923	0.0179513	2.60541
TAX1BP1	0.878323	0.134849	0.764274
TAX1BP3	0.167199	0.775354	0.0184754
TAZ	-2.21997	0.000752316	-6.93429
TBATA	-0.609291	0.245361	-0.371786
TBC1D1_ENST00000261439.4	-0.0823818	0.857833	-0.0054864
TBC1D10A	-0.496074	0.303824	-0.256657
TBC1D10B	0.236206	0.347567	0.108409
TBC1D10C	-0.527392	0.268506	-0.301165
TBC1D12	-0.653434	0.154802	-0.529427
TBC1D13	0.165868	0.579103	0.0393512
TBC1D14	0.555691	0.329133	0.268193
TBC1D15	-1.14779	0.227436	-0.738187
TBC1D16	-0.438468	0.511825	-0.127541
TBC1D17	-1.8326	0.0105368	-3.62358
TBC1D19	0.672741	0.308887	0.343232
TBC1D2	-0.76129	0.107277	-0.738066
TBC1D20	1.5324	0.114845	1.44028
TBC1D21	0.056339	0.953698	0.00115998
TBC1D22A	-0.120543	0.955562	-0.00237968
TBC1D22B	-0.23911	0.481577	-0.0758776
TBC1D23	0.110097	0.884422	0.00587264
TBC1D24	1.37804	0.0627543	1.65689
TBC1D25	0.990943	0.0649968	1.17636
TBC1D26_ENST00000437605.2	0.0160475	0.901353	0.000723821
TBC1D28_ENST00000345096.4	0.0903814	0.86651	0.00562412
TBC1D28_ENST00000405044.1	-0.468123	0.238404	-0.291494
TBC1D29_ENST00000579181.1	-1.00687	0.0800207	-1.10433
TBC1D29_ENST00000580161.1	-0.477629	0.176921	-0.359282
TBC1D2B	-0.0610755	0.958947	-0.00111191
TBC1D3_ENST00000537432.1	-0.435292	0.381532	-0.182156
TBC1D30	-0.482267	0.285983	-0.26219
TBC1D31	-0.67712	0.111472	-0.645182
TBC1D32	-0.111109	0.830762	-0.00894692
TBC1D3F_ENST00000539424.1	-0.424294	0.243692	-0.26016
TBC1D3G_ENST00000535805.1	-0.424294	0.243692	-0.26016
TBC1D3H_ENST00000535446.1	-0.424294	0.243692	-0.26016
TBC1D4	0.840763	0.708774	0.125688
TBC1D5	-0.800844	0.464812	-0.266459
TBC1D7	0.454913	0.277879	0.252997
TBC1D8	0.080665	0.854601	0.00550432
TBC1D8B	-1.79523	0.215916	-1.19512
TBC1D9	-0.0881044	0.318379	-0.0437927
TBC1D9B	-0.0640633	0.393291	-0.0259639
TBCA	0.391218	0.346723	0.179967
TBCB	-0.381214	0.563985	-0.0948205
TBCC	0.227779	0.717988	0.0327735
TBCCD1_P1	0.790163	0.333384	0.376952
TBCCD1_P2	0.0958999	0.894836	0.00462782
TBCD	-0.47653	0.376178	-0.202338
TBCE	0.14706	0.967481	0.00211144
TBCEL	0.47895	0.222402	0.312688
TBCK	0.61718	0.255546	0.365699
TBK1	1.0506	0.180916	0.780097
TBKBP1	-0.847377	0.0130675	-1.5963
TBL1X	1.45162	0.253143	0.866087
TBL1XR1	1.04652	0.146613	0.872614
TBL1Y	-0.37719	0.453817	-0.129421
TBL2_P1	-0.521958	0.144562	-0.438416
TBL2_P2	-0.227303	0.671152	-0.039364
TBL3	0.734166	0.860744	0.0478133
TBP	0.105808	0.691081	0.0169791
TBPL1	-2.30014	0.0203585	-3.89012
TBPL2_ENST00000247219.5	-0.509625	0.158416	-0.407802
TBR1	-0.287566	0.92945	-0.00913714
TBRG1	-1.40694	0.042464	-1.93029
TBRG4	1.19981	0.881822	0.0655325
TBX1	-0.431719	0.513416	-0.124996
TBX10	0.476505	0.4104	0.184309
TBX15	0.197935	0.563428	0.0493178
TBX18_P1	0.64485	0.713068	0.0947084
TBX18_P2	-1.01935	0.156738	-0.820403
TBX19_ENST00000367821.3	-0.0551402	0.261445	-0.0321257
TBX2	0.0467698	0.896138	0.00222741
TBX20	0.286406	0.747119	0.0362619
TBX21	0.206604	0.922579	0.00723036
TBX22	-0.162653	0.714912	-0.0237062
TBX3	-0.324412	0.637275	-0.0634787
TBX4_P1	-1.02945	0.169642	-0.79316
TBX4_P2	0.599921	0.241368	0.370343
TBX5_P1	-0.885311	0.284127	-0.483811
TBX5_P2	-0.538854	0.139641	-0.460713
TBX6	-0.265943	0.466322	-0.0881105
TBXA2R	0.512716	0.613941	0.108631
TBXAS1	0.762249	0.371311	0.327967
TC2N_P1	-0.172763	0.3236	-0.0846525
TC2N_P2	-0.0555878	0.941895	-0.00144515
TCAIM	0.285847	0.824986	0.0238835
TCAP	0.525801	0.79187	0.0532879
TCEA1	0.403256	0.461298	0.135502
TCEA2	0.719582	0.343776	0.333687
TCEA3	-0.434358	0.397872	-0.173854
TCEAL1	0.902844	0.206	0.61947
TCEAL2_P1	0.313327	0.383327	0.130479
TCEAL2_P2	-0.0332947	0.940584	-0.000885722
TCEAL3	0.416751	0.391924	0.169534
TCEAL4_P1	1.08587	0.0709578	1.24766
TCEAL4_P2	-0.411639	0.319579	-0.203935
TCEAL5	-1.15753	0.063221	-1.38804
TCEAL6	0.587997	0.640218	0.113879
TCEAL7	-0.567688	0.658589	-0.10297
TCEAL8	0.11937	0.893533	0.00583595
TCEANC	0.259699	0.967481	0.00372869
TCEANC2	0.953179	0.770942	0.107689
TCEB1	-0.588657	0.578539	-0.139904
TCEB2	0.165	0.521785	0.0466139
TCEB3	-0.77005	0.0965896	-0.781655
TCEB3B	0.617624	0.236442	0.386803
TCEB3C_ENST00000330682.2	0.270327	0.729099	0.0370925
TCEB3CL_ENST00000451265.1	0.270327	0.729099	0.0370925
TCEB3CL2_ENST00000591973.2	0.270632	0.961572	0.00460564
TCERG1	-0.109687	0.470364	-0.0359298
TCERG1L	0.0384043	0.692296	0.00613347
TCF12_P1	0.976711	0.184976	0.715815
TCF12_P2	0.484861	0.904615	0.0211091
TCF15	-0.377098	0.682297	-0.0626082
TCF19_P1	-0.00530936	0.934688	-0.000155742
TCF19_P2	-1.44636	0.00499669	-3.32853
TCF20	-0.445467	0.677168	-0.0754192
TCF21	1.10129	0.25658	0.650618
TCF23	-0.386646	0.413686	-0.148213
TCF24	0.218273	0.909183	0.00902527
TCF25	0.342235	0.460296	0.115321
TCF3	0.138918	0.9977	0.00013892
TCF4	-1.05311	0.316386	-0.526325
TCF7	0.41708	0.547961	0.108962
TCF7L1	-0.737423	0.0367759	-1.05779
TCF7L2	0.444264	0.715527	0.0645846
TCFL5	-0.317405	0.846209	-0.023019
TCHH	-0.997888	0.111657	-0.950101
TCHHL1	-0.524548	0.267084	-0.300751
TCHP	1.4088	0.021877	2.33863
TCIRG1	0.256459	0.675361	0.0437169
TCL1A	-0.252906	0.292352	-0.135075
TCL1B	-0.713124	0.149848	-0.587863
TCN1	-0.19441	0.481577	-0.0616929
TCN2	-0.641087	0.341681	-0.298989
TCOF1	0.854368	0.122105	0.780265
TCP1	0.87788	0.870284	0.0529705
TCP10	-0.600159	0.21561	-0.399905
TCP10L_P1	-0.242387	0.797843	-0.0237739
TCP10L_P2	-0.958769	0.166339	-0.746887
TCP10L2	-0.365363	0.376178	-0.155135
TCP11	-1.43083	0.00740761	-3.04812
TCP11L1	0.0397391	0.967306	0.000573676
TCP11L2	0.333363	0.622647	0.0685921
TCP11X1_ENST00000333110.5	-0.552716	0.150782	-0.454139
TCP11X2_ENST00000453326.2	-0.552716	0.150782	-0.454139
TCTA	-0.76497	0.379295	-0.32207
TCTE1	-1.08034	0.0666911	-1.27041
TCTE3	-0.751249	0.322793	-0.36892
TCTEX1D1	0.271204	0.888325	0.0139475
TCTEX1D2	-0.211406	0.266374	-0.121454
TCTEX1D4	-1.39438	0.0719936	-1.59336
TCTN1	-0.443444	0.642871	-0.0850861
TCTN2	-0.0769965	0.984558	-0.000520389
TCTN3	0.542524	0.221156	0.355517
TDG	-0.495856	0.716142	-0.0718996
TDGF1	-0.135826	0.946026	-0.00327298
TDO2	-0.0984268	0.8205	-0.00845699
TDP1	0.701256	0.168366	0.542594
TDP2	-0.53249	0.684414	-0.0876911
TDRD1	0.0470882	0.575727	0.011291
TDRD10	-0.307832	0.368235	-0.133561
TDRD12	-0.405494	0.333384	-0.193443
TDRD15	-0.0999231	0.970764	-0.00128765
TDRD3	-0.0670376	0.925523	-0.00225331
TDRD5	-1.55152	0.505486	-0.459702
TDRD6	-1.35756	0.0848185	-1.45464
TDRD7	1.17061	0.126874	1.0496
TDRD9	-0.383891	0.236768	-0.240192
TDRKH	0.413018	0.380636	0.173257
TDRP	-0.111709	0.769682	-0.0127
TEAD1	-0.306647	0.590422	-0.0701722
TEAD2	0.196592	0.967481	0.00282261
TEAD3	0.281619	0.425547	0.104495
TEAD4	0.289434	0.805165	0.0272402
TEC	-0.19678	0.589854	-0.0451129
TECPR1	0.51847	0.30508	0.267316
TECPR2	-0.102031	0.647304	-0.0192729
TECR	0.642752	0.930759	0.0200299
TECRL	-0.69235	0.147	-0.576507
TECTA_ENST00000264037.2	-0.417498	0.681995	-0.069396
TECTA_ENST00000392793.1	-0.131419	0.751711	-0.0162892
TECTB	-0.7319	0.299584	-0.383137
TEDDM1	-0.572514	0.256235	-0.338563
TEF_P1	0.00459749	0.529596	0.00126916
TEF_P2	-0.454558	0.633751	-0.0900395
TEFM	-0.0300017	0.695337	-0.00473441
TEK	-0.222343	0.787368	-0.0230842
TEKT1	0.586109	0.291221	0.314024
TEKT2	0.747786	0.248049	0.452756
TEKT3	-0.0464079	0.810268	-0.00424034
TEKT4	0.39344	0.672955	0.0676772
TEKT5	-0.587092	0.215	-0.391919
TELO2	-0.000397572	0.80644	-3.71444e-05
TEN1	-0.119085	0.989815	-0.000529468
TENC1	0.638603	0.343357	0.296475
TENM1	0.419747	0.771572	0.0472735
TENM2	-0.508399	0.613362	-0.107924
TENM3	-0.424132	0.265313	-0.244402
TENM4	-0.855752	0.452825	-0.294438
TEP1	-0.88214	0.568444	-0.2164
TEPP	-0.568486	0.108359	-0.548665
TERF1	0.305371	0.770312	0.0346087
TERF2	-0.545243	0.59926	-0.121254
TERF2IP	0.434896	0.434693	0.157353
TERT	-0.136788	0.879223	-0.0076466
TES	-0.729714	0.26602	-0.419648
TESC	-0.698896	0.105493	-0.682666
TESK1	-0.436551	0.574042	-0.105233
TESK2	-0.171635	0.654422	-0.0316052
TESPA1_P1	-0.495598	0.250757	-0.297729
TESPA1_P2	-0.916416	0.0571126	-1.13935
TET1	0.0635574	0.896138	0.00302691
TET2	-0.518669	0.176394	-0.390826
TET3_ENST00000409262.3	-0.569853	0.0964245	-0.578864
TEX10	-1.62849	0.0939447	-1.67267
TEX101_P1	0.629757	0.28044	0.347726
TEX101_P2	-0.029884	0.946759	-0.000710054
TEX11	0.15487	0.971421	0.00195023
TEX12	-1.01516	0.487238	-0.316992
TEX13A	-0.738647	0.0312945	-1.11132
TEX13B	-0.647193	0.22209	-0.422922
TEX14	0.313475	0.456303	0.106815
TEX15_ENST00000256246.2	-1.33546	0.0882981	-1.40764
TEX19	-0.764748	0.12504	-0.690531
TEX2	-0.28067	0.894836	-0.0135442
TEX22	-0.191925	0.512885	-0.0556544
TEX26	-0.817758	0.103034	-0.807143
TEX261	-0.497391	0.303437	-0.257614
TEX264	0.562907	0.596692	0.126232
TEX28	-0.0575583	0.496578	-0.0174984
TEX29	-0.613478	0.164581	-0.480734
TEX30	0.529384	0.616837	0.11108
TEX33	-0.172667	0.555669	-0.0440618
TEX35	-0.00860329	0.31361	-0.00433271
TEX36	-0.125458	0.94845	-0.0028837
TEX37	-0.794572	0.015235	-1.44386
TEX38	-1.39968	0.00666054	-3.04638
TEX40	-0.324039	0.840409	-0.024468
TEX9	-0.350679	0.27461	-0.19683
TF_P1	0.805361	0.0861667	0.857436
TF_P2	0.806348	0.268863	0.459997
TFAM	0.347557	0.358223	0.154957
TFAP2A_P1	-0.975794	0.0989252	-0.980374
TFAP2A_P2	0.158055	0.855893	0.0106814
TFAP2B	1.14438	0.739023	0.150305
TFAP2C	0.051133	0.924869	0.00173442
TFAP2D	0.538648	0.652046	0.100039
TFAP2E	-0.455217	0.437118	-0.163605
TFAP4	-0.883238	0.0353161	-1.28248
TFB1M	1.13803	0.0743695	1.28439
TFB2M	0.100794	0.846209	0.00730986
TFCP2	-0.828362	0.478505	-0.26517
TFCP2L1	-3.59462	0.0246274	-5.78224
TFDP1	0.649002	0.641397	0.125175
TFDP2_P1	-0.491289	0.291221	-0.263221
TFDP2_P2	0.615103	0.285611	0.334755
TFDP3	-0.601878	0.111472	-0.57349
TFE3	-1.1657	0.485176	-0.366147
TFEB_P1	-0.920185	0.0658395	-1.08721
TFEB_P2	-0.278477	0.707548	-0.0418394
TFEC	0.19919	0.863009	0.0127451
TFF1	1.85528	0.0451331	2.49629
TFF2	0.847789	0.783569	0.0898002
TFF3	0.512415	0.762766	0.0602643
TFG	-0.394849	0.543035	-0.104703
TFIP11	-1.06453	0.077914	-1.17991
TFPI	-0.295531	0.96026	-0.00520471
TFPI2	0.136775	0.871434	0.00817448
TFPT	-1.18467	0.501808	-0.354765
TFR2	-0.37203	0.748917	-0.0467145
TFRC	1.07823	0.307323	0.55249
TG_P1	1.35321	0.086016	1.44173
TG_P2	0.612358	0.610473	0.131249
TGDS	0.153347	0.999014	6.56785e-05
TGFA	-0.474666	0.290093	-0.255115
TGFB1	-0.0562961	0.165835	-0.0439291
TGFB1I1	-0.536424	0.461799	-0.179995
TGFB2	-1.01003	0.0377521	-1.43734
TGFB3	0.669392	0.397413	0.268265
TGFBI_P1	0.375253	0.430828	0.137228
TGFBI_P2	0.583695	0.631992	0.116323
TGFBR1	1.04846	0.137447	0.903627
TGFBR2	0.361031	0.507067	0.10648
TGFBR3	-0.794041	0.644347	-0.151566
TGFBR3L	0.227784	0.655611	0.0417649
TGFBRAP1	-0.414315	0.142982	-0.34998
TGIF1	-0.508735	0.760256	-0.0605598
TGIF2	0.602642	0.104257	0.59173
TGIF2-C20orf24_ENST00000558530.1	-0.437475	0.26496	-0.252344
TGIF2LX	-0.68734	0.0829014	-0.743316
TGIF2LY_ENST00000321217.4,ENST00000559055.2	-0.582235	0.0640446	-0.694908
TGM1	0.226355	0.62965	0.0454749
TGM2	-0.400527	0.219605	-0.26369
TGM3	-0.354806	0.602991	-0.0779472
TGM4_P1	-0.737352	0.48209	-0.233646
TGM4_P2	-0.65456	0.051289	-0.844367
TGM5_P1	0.0516543	0.994414	0.000125655
TGM5_P2	0.0809903	0.57068	0.0197298
TGM6	-0.524416	0.232874	-0.331891
TGM7_P1	-0.648519	0.377512	-0.274368
TGM7_P2	-0.243441	0.419829	-0.0917595
TGOLN2	-1.54502	0.0361128	-2.22844
TGS1	-0.986211	0.045755	-1.32109
TH_P1	0.0789992	0.678374	0.0133138
TH_P2	0.458635	0.245696	0.279585
THADA	-0.720503	0.0708292	-0.828426
THAP1	0.1453	0.841053	0.0109232
THAP10	0.920442	0.166087	0.717635
THAP11	0.0859731	0.640218	0.0166506
THAP2_P1	-0.982425	0.275697	-0.549734
THAP2_P2	0.479667	0.238232	0.298832
THAP3	0.274232	0.538131	0.0737991
THAP4	-1.30916	0.0657952	-1.54717
THAP5	0.933584	0.367942	0.405382
THAP6	-0.888403	0.155041	-0.719209
THAP7	0.444441	0.712454	0.0654408
THAP8	-0.374411	0.642576	-0.0719151
THAP9	0.366465	0.842341	0.027306
THBD_P1	0.0613364	0.85654	0.00412502
THBD_P2	0.188273	0.735296	0.0251415
THBS1_P1	-0.0730589	0.380636	-0.0306474
THBS1_P2	-0.489482	0.491378	-0.151047
THBS2	0.523618	0.336273	0.247833
THBS3_P1	-1.33511	0.190774	-0.960582
THBS3_P2	-0.266907	0.123427	-0.242509
THBS4	1.15669	0.377958	0.488769
THEG_P1	-0.671174	0.120447	-0.616947
THEG_P2	-0.813637	0.0793134	-0.895533
THEG5	-0.710437	0.143432	-0.59915
THEGL	-0.158246	0.540852	-0.0422392
THEM4	1.05701	0.0393756	1.48485
THEM5	0.279677	0.768423	0.0319948
THEM6	-0.71763	0.0708292	-0.825122
THEMIS_P1	-0.966956	0.10286	-0.955114
THEMIS_P2	-0.439624	0.325623	-0.214223
THEMIS2	0.714259	0.423636	0.266424
THG1L	-0.0511606	0.369551	-0.022118
THNSL1	-0.0207773	0.578539	-0.00493808
THNSL2	0.995826	0.0712156	1.14264
THOC1	1.79	0.00778003	3.77514
THOC2	-0.364732	0.27065	-0.207019
THOC3	0.597376	0.374404	0.254876
THOC5	0.875765	0.260558	0.511531
THOC6	1.12341	0.385578	0.464967
THOC7	-0.0561962	0.949762	-0.00125796
THOP1	0.1164	0.961572	0.00198091
THPO	-0.705985	0.261795	-0.41091
THRA	-1.3803	0.0964245	-1.40213
THRAP3	-1.6859	0.913102	-0.066561
THRB	0.0359185	0.670552	0.00623428
THRSP	0.672494	0.200443	0.469406
THSD1	-0.143012	0.685019	-0.0234966
THSD4_ENST00000261862.6	-1.37267	0.0952749	-1.40152
THSD4_ENST00000355327.3	0.55532	0.501284	0.166549
THSD7A	-1.16149	0.530546	-0.319733
THSD7B	0.113623	0.698383	0.0177146
THTPA	0.0374039	0.992443	0.000123224
THUMPD1	0.321943	0.451339	0.11123
THUMPD2	-0.954318	0.0627543	-1.14743
THUMPD3	-1.01351	0.292352	-0.541309
THY1	-1.65252	0.192174	-1.1837
THYN1	0.230429	0.981273	0.00189183
TIA1	1.48942	0.142982	1.25814
TIAF1	-1.37691	0.241368	-0.849991
TIAL1	0.0153897	0.458797	0.00520757
TIAM1_ENST00000286827.3	0.356274	0.764651	0.0415191
TIAM2_ENST00000318981.5	-1.12779	0.0704445	-1.29939
TIAM2_ENST00000461783.3	-0.606163	0.21837	-0.400556
TICAM1	-0.447306	0.107098	-0.433986
TICAM2_P1	-0.0416065	0.943205	-0.00105654
TICAM2_P2	0.325094	0.971421	0.00409381
TICRR	0.236507	0.774093	0.0263012
TIE1	0.887976	0.162341	0.70112
TIFA	-0.958956	0.278975	-0.531679
TIFAB	-0.21099	0.641505	-0.0406788
TIGD1	-0.273124	0.419829	-0.102948
TIGD2	-0.49426	0.779775	-0.0533954
TIGD3	-0.936617	0.194997	-0.664972
TIGD4	-0.448479	0.170154	-0.344951
TIGD5	0.310744	0.816659	0.0273328
TIGD6	-0.740908	0.680183	-0.124009
TIGD7	-0.866138	0.674759	-0.147981
TIGIT	0.311234	0.734676	0.0416756
TIMD4_P1	-0.165544	0.950418	-0.0036561
TIMD4_P2	-1.23111	0.167097	-0.956612
TIMELESS	0.893189	0.558434	0.226002
TIMM10	1.32419	0.00687892	2.86353
TIMM10B	2.056	0.0297128	3.13963
TIMM13	-0.0437947	0.285239	-0.023859
TIMM17A	-0.687285	0.25831	-0.404026
TIMM17B	0.533264	0.271008	0.30237
TIMM21	0.438209	0.805802	0.0410916
TIMM22	0.738685	0.21561	0.492209
TIMM23_ENST00000260867.4	-0.391012	0.444932	-0.137521
TIMM23B	-0.528556	0.724771	-0.0738917
TIMM44	-0.0538953	0.430346	-0.0197355
TIMM50	0.271553	0.670552	0.0471327
TIMM8A	-0.296384	0.743338	-0.0381784
TIMM8B	-0.234715	0.156	-0.189386
TIMM9	0.679115	0.306154	0.349106
TIMMDC1	1.75158	0.00328374	4.35027
TIMP1_P1	-0.115264	0.961572	-0.00196157
TIMP1_P2	-0.59008	0.460296	-0.198835
TIMP2	0.0826927	0.934688	0.00242566
TIMP3	-0.907725	0.304599	-0.468632
TIMP4	-0.463184	0.279707	-0.256278
TINAG	-0.531286	0.291221	-0.284651
TINAGL1	-0.495985	0.371382	-0.213363
TINF2	-0.0732336	0.876625	-0.00418795
TIPARP	1.05857	0.0851166	1.13265
TIPIN	-0.00311837	0.461799	-0.00104636
TIPRL	-0.393205	0.266729	-0.225672
TIRAP	0.791785	0.177715	0.594058
TJAP1_P1	-0.324774	0.502333	-0.0971103
TJAP1_P2	-0.0732858	0.947795	-0.00170651
TJP1	-0.67524	0.21837	-0.446203
TJP2_P1	0.720772	0.0941363	0.739687
TJP2_P2	-0.245541	0.854601	-0.0167549
TJP3_P1	-1.20907	0.0201808	-2.04945
TJP3_P2	-0.561125	0.177715	-0.420999
TK1	-0.554613	0.4573	-0.188457
TK2	-0.542817	0.252119	-0.324819
TKT_P1	0.0685748	0.775354	0.00757749
TKT_P2	1.22578	0.0939745	1.25886
TKTL1	-0.319423	0.265136	-0.184157
TKTL2	-0.829951	0.109633	-0.796803
TLCD1	-0.00525493	0.835904	-0.000409064
TLCD2	0.682759	0.593838	0.15453
TLDC1	-0.665048	0.198137	-0.467552
TLDC2	1.35323	0.0360397	1.95301
TLE1	0.974369	0.0855654	1.04034
TLE2	0.471732	0.832047	0.0376689
TLE3	0.822402	0.426983	0.303951
TLE4	-0.125536	0.444932	-0.0441518
TLE6	-0.295967	0.267794	-0.169352
TLK1	0.38193	0.752741	0.0471128
TLK2	-0.52886	0.934688	-0.0155133
TLL1	-2.12785	0.0134035	-3.985
TLL2	0.116307	0.925523	0.0039094
TLN1	-1.05172	0.0705726	-1.21091
TLN2_ENST00000306829.6	1.31513	0.00689598	2.84252
TLN2_ENST00000561311.1	1.45839	0.0758526	1.63344
TLR1	0.723185	0.345458	0.333826
TLR10	-0.269668	0.229665	-0.172293
TLR2	-0.885826	0.840409	-0.0668882
TLR3	-0.614662	0.176921	-0.462361
TLR4	0.440194	0.416042	0.167653
TLR5	-1.02792	0.461799	-0.344915
TLR6	-0.993659	0.0506044	-1.28759
TLR7	-0.278021	0.469858	-0.0912001
TLR8	0.457624	0.804527	0.0432269
TLR9	0.440721	0.420304	0.165903
TLX1	0.128464	0.903962	0.00563311
TLX1NB	-0.115663	0.534331	-0.0314823
TLX2	0.516654	0.630821	0.103379
TLX3	0.455472	0.584184	0.10633
TM2D1	-1.21462	0.259005	-0.712607
TM2D2	-1.1577	0.203647	-0.80011
TM2D3	-0.173385	0.991786	-0.000621078
TM4SF1	0.463049	0.34799	0.212277
TM4SF18	-0.49849	0.775985	-0.0549069
TM4SF19	0.665436	0.273526	0.374642
TM4SF20	0.808695	0.0497355	1.054
TM4SF4	-1.47373	0.0139698	-2.73349
TM4SF5	0.867164	0.201313	0.603656
TM6SF1	0.566813	0.355658	0.25448
TM6SF2	-0.390381	0.779143	-0.0423107
TM7SF2	-0.856975	0.747743	-0.108191
TM7SF3	-1.1961	0.113336	-1.13107
TM9SF1_P1	-0.211158	0.798161	-0.0206744
TM9SF1_P2	0.853404	0.063104	1.02404
TM9SF2	-0.410532	0.310849	-0.208324
TM9SF3	0.479199	0.371752	0.205934
TM9SF4	0.39855	0.442482	0.141128
TMA16	-0.0364803	0.594408	-0.00824144
TMA7	0.0403144	0.997043	5.18509e-05
TMBIM1	-2.28335	0.161107	-1.81044
TMBIM4	-0.676774	0.594408	-0.152893
TMBIM6	0.399991	0.251778	0.239588
TMC1_ENST00000297784.5	-0.409775	0.352664	-0.18548
TMC1_ENST00000340019.3	0.748231	0.118686	0.692564
TMC1_ENST00000396237.3	0.827939	0.0285572	1.27857
TMC2	0.199778	0.427463	0.0737385
TMC3	1.00977	0.282648	0.554113
TMC4	0.60949	0.706324	0.0920307
TMC5	0.361588	0.598979	0.0804855
TMC6	0.227548	0.832689	0.0180939
TMC7	-0.801353	0.15576	-0.647129
TMC8_P1	0.121985	0.822422	0.0103572
TMC8_P2	1.16742	0.066325	1.3756
TMCC1	0.0452999	0.918983	0.00166217
TMCC2_P1	0.682859	0.846209	0.0495227
TMCC2_P2	0.595428	0.411806	0.229423
TMCC3	-0.986179	0.318379	-0.490185
TMCO1	0.292729	0.869488	0.0177793
TMCO2	0.553689	0.639629	0.107456
TMCO3	-0.832574	0.152192	-0.68072
TMCO4	-0.847119	0.4623	-0.283849
TMCO5A	0.574478	0.282224	0.315622
TMCO6	1.42693	0.0279647	2.21658
TMED1	0.28327	0.621483	0.0585152
TMED10	-0.765913	0.196431	-0.541339
TMED2	-4.891	0.00154371	-13.7507
TMED3	-0.601408	0.240377	-0.372336
TMED4	-0.417709	0.402022	-0.165308
TMED5	1.05182	0.125243	0.949005
TMED6	-0.0937343	0.945293	-0.00229027
TMED7	-0.836844	0.123586	-0.75988
TMED7-TICAM2_P1	-0.344538	0.833332	-0.0272813
TMED7-TICAM2_P2	-0.0416065	0.943205	-0.00105654
TMED8	0.0586317	0.640807	0.0113319
TMED9	0.582928	0.974048	0.00665694
TMEFF1	-1.25135	0.0367759	-1.79498
TMEFF2	-0.808968	0.243359	-0.496506
TMEM100_P1	0.697084	0.277515	0.388077
TMEM100_P2	0.09274	0.66456	0.0164582
TMEM101	0.553881	0.690474	0.0890931
TMEM102	-0.264687	0.419829	-0.0997677
TMEM104	-0.166327	0.538674	-0.0446878
TMEM105	-1.25277	0.211367	-0.845573
TMEM106A	-0.450276	0.293486	-0.239732
TMEM106B	-0.656101	0.739645	-0.085934
TMEM106C	-0.708302	0.231265	-0.450402
TMEM107	0.451537	0.339178	0.212029
TMEM108	-0.204683	0.941239	-0.00538315
TMEM109	-0.304804	0.986529	-0.0017953
TMEM11	0.0796712	0.87338	0.00468442
TMEM110	1.61239	0.00443929	3.79345
TMEM110-MUSTN1	0.382404	0.482604	0.120996
TMEM114_ENST00000568335.1	-0.21234	0.648488	-0.0399407
TMEM115	0.297901	0.875327	0.0172276
TMEM116	0.537852	0.211066	0.363363
TMEM117	0.32926	0.905267	0.0142317
TMEM119	1.28015	0.210766	0.865641
TMEM120A	0.678424	0.13876	0.581909
TMEM120B	0.342682	0.491896	0.105589
TMEM121_P1	0.390386	0.972734	0.00468693
TMEM121_P2	-0.757129	0.329284	-0.365261
TMEM123	-1.27668	0.0293436	-1.9565
TMEM125	0.0690063	0.90592	0.00296108
TMEM126A	-0.0215801	0.784202	-0.00227826
TMEM126B	1.11439	0.0052582	2.53988
TMEM127	-0.173495	0.409464	-0.0672785
TMEM128	-0.0510011	0.720452	-0.0072623
TMEM129	-0.136248	0.949106	-0.00309082
TMEM130	-0.273475	0.200733	-0.190716
TMEM131	-0.740827	0.214696	-0.495003
TMEM132A	0.972112	0.11733	0.904638
TMEM132B_ENST00000299308.3	-1.47358	0.694728	-0.233099
TMEM132C	0.185413	0.786101	0.0193797
TMEM132D	0.35963	0.58023	0.0850165
TMEM132E	0.10284	0.961572	0.00175014
TMEM133_ENST00000303130.2	-0.63357	0.158173	-0.507405
TMEM134	-0.191218	0.991786	-0.000684958
TMEM135	0.661028	0.243026	0.406101
TMEM136	-1.7032	0.0890696	-1.78882
TMEM138	-0.457307	0.906572	-0.0194802
TMEM139	0.125308	0.73778	0.0165498
TMEM140	0.113377	0.864304	0.00718055
TMEM141	-1.37577	0.00957976	-2.77718
TMEM143	0.977122	0.0364799	1.40505
TMEM144	-0.476438	0.340207	-0.223096
TMEM145	1.03055	0.0263616	1.62727
TMEM147	-0.433759	0.479528	-0.13845
TMEM14A	0.415549	0.483632	0.1311
TMEM14B	0.0163841	0.621483	0.00338447
TMEM14C	0.295885	0.833975	0.0233297
TMEM14E_ENST00000408960.3	-0.394958	0.859773	-0.0259155
TMEM150A	0.207756	0.67958	0.0348531
TMEM150B	0.921976	0.0746374	1.03911
TMEM150C	-0.612842	0.405268	-0.240392
TMEM151A	-0.0518481	0.296144	-0.0274016
TMEM151B	-0.613625	0.518204	-0.175189
TMEM154	0.0597805	0.996386	9.40045e-05
TMEM155	-0.425078	0.433725	-0.154212
TMEM156	-0.443436	0.317581	-0.220896
TMEM158	1.21701	0.00810969	2.54477
TMEM159	-0.490949	0.476462	-0.158072
TMEM160	1.13476	0.242694	0.697811
TMEM161A	-0.25001	0.773462	-0.0278914
TMEM161B	0.688669	0.16913	0.5315
TMEM163	-0.885269	0.137883	-0.761763
TMEM164	0.610228	0.808992	0.0561751
TMEM165	-0.472167	0.712454	-0.0695233
TMEM167A	0.922943	0.0268113	1.45057
TMEM167B	0.19771	0.849434	0.0140117
TMEM168	0.326954	0.483637	0.103148
TMEM169	-1.38171	0.100792	-1.37698
TMEM17	-0.0579093	0.866896	-0.0035923
TMEM170A	0.0343529	0.915062	0.00132429
TMEM170B	-2.07401	0.000633821	-6.63276
TMEM171	0.458053	0.162589	0.361362
TMEM173	-0.545558	0.262146	-0.317219
TMEM174	-0.465257	0.387385	-0.19162
TMEM175	-0.345942	0.81602	-0.0305465
TMEM176A	1.11122	0.239718	0.689291
TMEM176B	-0.00663956	0.5182	-0.00189561
TMEM177	1.29216	0.28044	0.713477
TMEM178A	-1.67233	0.808992	-0.153948
TMEM178B	0.381716	0.0863175	0.406108
TMEM179	-1.14895	0.17798	-0.861289
TMEM179B	-1.5739	0.575727	-0.377396
TMEM18	0.070937	0.96026	0.0012493
TMEM180	-0.17815	0.842985	-0.0132152
TMEM181	0.822984	0.137447	0.709301
TMEM182_P1	0.80589	0.144789	0.676355
TMEM182_P2	-1.00111	0.0413852	-1.38468
TMEM183A	-0.980949	0.125024	-0.885805
TMEM183B	-0.980949	0.125024	-0.885805
TMEM184A_P1	-0.872267	0.339595	-0.409128
TMEM184A_P2	-0.777428	0.0312945	-1.16967
TMEM184B	-1.01139	0.172733	-0.771308
TMEM184C	0.395522	0.305765	0.203541
TMEM185A	-0.59898	0.13898	-0.513355
TMEM185B	0.898794	0.113336	0.849928
TMEM186	-0.0968918	0.72848	-0.0133306
TMEM187	0.634331	0.513947	0.183374
TMEM189	-0.347051	0.974048	-0.00396327
TMEM189-UBE2V1	-1.04567	0.0302113	-1.58923
TMEM19	0.581057	0.358669	0.258748
TMEM190	0.0799897	0.5718	0.019418
TMEM191B_001242313	0.442234	0.896138	0.0210613
TMEM191C	-0.303745	0.58023	-0.0718053
TMEM192	-0.950277	0.0742358	-1.07323
TMEM194A	-2.06449	0.855893	-0.139519
TMEM194B	0.853111	0.122228	0.778745
TMEM196	1.16015	0.363867	0.509371
TMEM198	-0.246699	0.760883	-0.0292788
TMEM199	-0.981579	0.696555	-0.154152
TMEM2	-0.675291	0.57068	-0.164506
TMEM200A	0.466587	0.218987	0.307752
TMEM200B_P1	-1.26848	0.0731736	-1.44054
TMEM200B_P2	0.261044	0.842985	0.0193642
TMEM200C	-0.638497	0.173253	-0.4861
TMEM201	-0.432733	0.312424	-0.218641
TMEM202	-0.0857547	0.709387	-0.0127875
TMEM203	0.300041	0.888325	0.0154306
TMEM204	-0.683127	0.933378	-0.0204545
TMEM205	1.24497	0.379742	0.523525
TMEM206	0.237437	0.966824	0.00347907
TMEM207	0.520848	0.369991	0.224907
TMEM208	-0.805586	0.0227462	-1.32365
TMEM209	1.42242	0.00841089	2.95175
TMEM210	0.139725	0.979959	0.00122845
TMEM211_ENST00000423535.1	-0.978783	0.0446058	-1.32195
TMEM212	-0.845479	0.40156	-0.335021
TMEM213	0.0534081	0.85008	0.00376743
TMEM214	-0.483446	0.304646	-0.249557
TMEM215	0.193103	0.702655	0.0295946
TMEM216	0.104862	0.958947	0.00190905
TMEM217	-0.528181	0.934688	-0.0154934
TMEM218	-0.119734	0.715527	-0.0174063
TMEM219	-0.564108	0.539763	-0.151067
TMEM220	0.309992	0.810907	0.0282183
TMEM221	0.686265	0.462802	0.229628
TMEM222	-1.12373	0.188273	-0.814939
TMEM223	-0.135477	0.143207	-0.114347
TMEM225	-0.103423	0.565655	-0.0255918
TMEM229A	-1.04661	0.088606	-1.1016
TMEM229B_P1	-0.433801	0.673556	-0.0744515
TMEM229B_P2	1.77235	0.0536952	2.251
TMEM230	-0.567836	0.364035	-0.249199
TMEM231	-1.19762	0.0209911	-2.00957
TMEM232_P1	-2.05657	0.0378281	-2.92483
TMEM232_P2	0.404083	0.616257	0.0849536
TMEM233	0.769806	0.377067	0.326076
TMEM234	0.159734	0.824344	0.0134002
TMEM235	-1.61157	0.0456657	-2.16016
TMEM236_ENST00000457860.1,ENST00000480516.1	-0.643051	0.111472	-0.61272
TMEM237	0.262464	0.765908	0.0303996
TMEM238	0.110472	0.447883	0.0385365
TMEM239_P1	-0.244989	0.732815	-0.0330748
TMEM239_P2	-0.670662	0.0553511	-0.842938
TMEM240	0.176998	0.646712	0.0335038
TMEM241	-0.166045	0.915062	-0.00640098
TMEM242	-0.441888	0.962229	-0.00738913
TMEM243	-0.447698	0.202186	-0.310814
TMEM244	1.07026	0.301892	0.556693
TMEM245	0.368036	0.943205	0.0093458
TMEM246	-0.0130872	0.708161	-0.00196136
TMEM247_ENST00000434431.1	-0.840389	0.142309	-0.711615
TMEM248	0.333219	0.649673	0.0624137
TMEM249_ENST00000531225.1	0.198085	0.6361	0.0389186
TMEM25	-0.510548	0.476973	-0.164145
TMEM251	0.348738	0.575165	0.0837695
TMEM252	-0.249714	0.153849	-0.202994
TMEM253	-0.432203	0.372193	-0.185515
TMEM254	-1.23433	0.112215	-1.17255
TMEM255A	0.862628	0.723536	0.121234
TMEM255B	-0.319431	0.86042	-0.0208554
TMEM256	0.676994	0.186108	0.494364
TMEM257	-0.456141	0.505486	-0.13515
TMEM258	0.332627	0.646712	0.0629626
TMEM259	0.511732	0.513947	0.147932
TMEM26	0.882528	0.0671819	1.03498
TMEM260	-0.698576	0.149846	-0.575875
TMEM261	0.793341	0.184159	0.582953
TMEM27	0.317809	0.398071	0.127136
TMEM30A	-0.164407	0.72848	-0.0226195
TMEM30B	0.717461	0.325623	0.349608
TMEM31	-0.145204	0.555116	-0.0371165
TMEM33	0.590333	0.753366	0.0726075
TMEM35	-0.417817	0.825627	-0.0347691
TMEM37	0.155025	0.492935	0.0476253
TMEM38A	0.543325	0.474934	0.175693
TMEM38B	0.539105	0.215581	0.359254
TMEM39A	-0.113125	0.631406	-0.0225901
TMEM39B	-0.815325	0.373076	-0.349124
TMEM40	-0.243111	0.665757	-0.042954
TMEM41A	0.280683	0.777879	0.0306191
TMEM41B	-0.056429	0.678977	-0.00948827
TMEM42	-0.956637	0.0549332	-1.20552
TMEM43	0.776646	0.620902	0.160748
TMEM44	0.223694	0.597263	0.0500705
TMEM45A	0.819851	0.275334	0.459231
TMEM45B	0.298821	0.373519	0.127802
TMEM47	-0.131805	0.632578	-0.0262141
TMEM5	-0.919041	0.214696	-0.614081
TMEM50A	0.141135	0.700212	0.0218435
TMEM50B	-0.124518	0.587583	-0.0287551
TMEM51_P1	0.945888	0.112215	0.898546
TMEM51_P2	-0.0692066	0.832689	-0.00550311
TMEM52	0.264614	0.654422	0.0487265
TMEM52B	-0.53328	0.169898	-0.410526
TMEM53	0.299649	0.911795	0.0120168
TMEM54	0.220343	0.461298	0.0740393
TMEM55A	0.757405	0.272851	0.427233
TMEM55B	-1.32359	0.00542098	-2.99916
TMEM56	-0.571048	0.532616	-0.156231
TMEM56-RWDD3	-0.662903	0.160124	-0.527368
TMEM57	0.703351	0.987186	0.00393937
TMEM59	0.700955	0.23223	0.444463
TMEM59L	0.918292	0.398332	0.367092
TMEM60	0.836499	0.4623	0.280291
TMEM61	-0.620474	0.300736	-0.323772
TMEM62	0.512561	0.296524	0.270601
TMEM63A_P1	-0.230142	0.283387	-0.126031
TMEM63A_P2	1.41621	0.0996008	1.41867
TMEM63B	-0.0038433	0.607591	-0.000831647
TMEM63C	-0.747511	0.945828	-0.0180808
TMEM64	-0.0154825	0.649673	-0.00289995
TMEM65	0.0792461	0.812823	0.00713246
TMEM66	0.505184	0.360396	0.223907
TMEM67	1.19888	0.101822	1.18948
TMEM68	0.432753	0.547961	0.113057
TMEM69	0.486641	0.301121	0.253666
TMEM70	0.295907	0.597263	0.0662342
TMEM71	0.261446	0.619158	0.0544326
TMEM72	0.166464	0.532167	0.0456032
TMEM74	-0.492471	0.55291	-0.126735
TMEM74B	-0.236017	0.510236	-0.0689708
TMEM79	-0.424499	0.366921	-0.184839
TMEM80	0.224723	0.643485	0.043026
TMEM81_ENST00000367167.3	0.279765	0.509179	0.0820076
TMEM82	-0.553762	0.221789	-0.362194
TMEM86A	-0.644253	0.875327	-0.037257
TMEM86B	0.206503	0.924869	0.00700455
TMEM87A	-0.101416	0.937308	-0.00285159
TMEM87B	-0.99616	0.271367	-0.564268
TMEM88	-0.678797	0.231587	-0.431231
TMEM88B	-0.70631	0.470364	-0.231363
TMEM89	-0.444274	0.54851	-0.115873
TMEM8A	-1.5368	0.0934906	-1.58172
TMEM8B	0.717683	0.316386	0.358685
TMEM8C_P1	0.75375	0.700823	0.116373
TMEM8C_P2	0.820625	0.0925287	0.8483
TMEM9	-0.201539	0.640807	-0.038952
TMEM91_P1	0.190929	0.52034	0.054169
TMEM91_P2	0.391739	0.627896	0.0791752
TMEM92	-0.761255	0.405268	-0.298608
TMEM95	0.733851	0.732195	0.0993436
TMEM97	0.396005	0.396036	0.159299
TMEM98	0.495875	0.21714	0.328894
TMEM99	1.22076	0.0225482	2.01045
TMEM9B	-0.311525	0.111472	-0.296832
TMF1	2.11737	0.00469843	4.92934
TMIE	0.270215	0.888976	0.0138107
TMIGD1	-0.593063	0.104962	-0.58059
TMIGD2	0.482962	0.917676	0.0180197
TMLHE	-0.223817	0.764022	-0.0261629
TMOD1	-3.0701	0.0273827	-4.7971
TMOD2	1.39483	0.249739	0.840405
TMOD3	-0.141445	0.229984	-0.0902848
TMOD4	0.927119	0.214392	0.62005
TMPO	0.100433	0.887674	0.00519704
TMPPE	-0.573307	0.498144	-0.173508
TMPRSS11A	-0.176136	0.960916	-0.00304972
TMPRSS11B	-0.705541	0.119662	-0.650541
TMPRSS11BNL	-0.578753	0.534331	-0.15753
TMPRSS11D	-0.55115	0.194713	-0.391649
TMPRSS11E	-0.338475	0.50076	-0.101668
TMPRSS11F	-1.08378	0.15528	-0.876649
TMPRSS12	0.931363	0.0396914	1.30512
TMPRSS13	-0.498022	0.127902	-0.444795
TMPRSS15	-0.271442	0.493974	-0.0831414
TMPRSS2	-0.350415	0.977332	-0.00348943
TMPRSS3	0.106955	0.977589	0.00105286
TMPRSS4	1.44638	0.0315542	2.17093
TMPRSS5	0.329252	0.889626	0.0167235
TMPRSS6	0.458844	0.956978	0.00876298
TMPRSS7	-0.501287	0.263902	-0.290023
TMPRSS9_ENST00000332578.3	0.336254	0.625561	0.0685052
TMSB10	1.04206	0.0322114	1.55474
TMSB15A	0.886113	0.721068	0.125849
TMSB15B_ENST00000419165.1	1.09304	0.184159	0.803177
TMSB15B_ENST00000436583.1,ENST00000540220.1,ENST00000569577.1	-0.628905	0.303437	-0.325729
TMSB4X_P1	-0.375049	0.433725	-0.136062
TMSB4X_P2	-1.27858	0.0174386	-2.24837
TMSB4Y	0.433157	0.396495	0.174026
TMTC1	0.744833	0.227119	0.479483
TMTC2	0.929319	0.565655	0.229958
TMTC3	0.772443	0.307714	0.395377
TMTC4	1.26831	0.0494487	1.65622
TMUB1	0.686898	0.493454	0.210708
TMUB2	0.682721	0.876625	0.0390422
TMX1	1.43086	0.034605	2.09029
TMX2	-0.327504	0.67958	-0.0549419
TMX3	0.396929	0.269576	0.225979
TMX4	-0.989885	0.793712	-0.0993222
TNC	-0.983393	0.0887603	-1.03431
TNF	0.296347	0.722302	0.0418683
TNFAIP1	0.568484	0.427463	0.209828
TNFAIP2	-0.301922	0.250757	-0.181379
TNFAIP3	-0.464186	0.342518	-0.215993
TNFAIP6	0.741357	0.352024	0.336152
TNFAIP8	-0.668364	0.360829	-0.295884
TNFAIP8L1	-0.0476696	0.955666	-0.000938801
TNFAIP8L2	-0.645308	0.0915748	-0.669974
TNFAIP8L2-SCNM1	-0.645308	0.0915748	-0.669974
TNFAIP8L3	0.108411	0.879872	0.0060255
TNFRSF10A	-0.735579	0.239718	-0.456279
TNFRSF10B	-0.104459	0.395578	-0.0420727
TNFRSF10C_P1	0.0263597	0.796253	0.00260827
TNFRSF10C_P2	1.19501	0.44739	0.417433
TNFRSF10D	-0.513627	0.0896906	-0.537897
TNFRSF11A	0.940665	0.0490684	1.23152
TNFRSF11B	-0.402613	0.518204	-0.114946
TNFRSF12A	0.0994568	0.73778	0.0131356
TNFRSF13B	0.633868	0.465427	0.210538
TNFRSF13C	0.603543	0.635512	0.118823
TNFRSF14	0.14277	0.655611	0.0261774
TNFRSF17	-0.34526	0.654422	-0.063577
TNFRSF18	0.905701	0.0777752	1.00457
TNFRSF19_P1	-2.27911	0.0133726	-4.27055
TNFRSF19_P2	0.507161	0.721068	0.0720288
TNFRSF1A	-0.573832	0.282648	-0.314892
TNFRSF1B_P1	0.000156555	0.921598	5.55116e-06
TNFRSF1B_P2	1.03849	0.262847	0.602631
TNFRSF21	0.223262	0.692296	0.0356568
TNFRSF25	0.837581	0.171957	0.640398
TNFRSF4	0.654237	0.798797	0.0638298
TNFRSF6B	-0.101595	0.702044	-0.0156087
TNFRSF8	0.200976	0.62965	0.0403761
TNFRSF9	-1.24372	0.149848	-1.02526
TNFSF10	2.63804	0.764651	0.307429
TNFSF11	-0.528161	0.700212	-0.0817436
TNFSF12	-0.34661	0.607591	-0.0750025
TNFSF12-TNFSF13	0.319323	0.9977	0.000319329
TNFSF13	-1.00423	0.127696	-0.897603
TNFSF13B	0.999801	0.00978807	2.0089
TNFSF14	-0.616813	0.441015	-0.219306
TNFSF15	-0.240813	0.977989	-0.00232775
TNFSF18	0.357492	0.386932	0.147417
TNFSF4_P1	0.554415	0.518738	0.158037
TNFSF4_P2	0.77324	0.1933	0.551915
TNFSF8	0.545256	0.287846	0.294896
TNFSF9	0.164293	0.533248	0.0448637
TNIK	0.298327	0.675963	0.0507385
TNIP1_P1	-0.681378	0.275334	-0.381667
TNIP1_P2	-0.888332	0.461799	-0.298077
TNIP2	-0.21437	0.458297	-0.0726398
TNIP3	-0.61208	0.157688	-0.491011
TNK1	0.176413	0.610473	0.0378112
TNK2_P1	0.0900123	0.841697	0.00673691
TNK2_P2	-1.12865	0.034605	-1.6488
TNKS	-0.0109707	0.75149	-0.00136121
TNKS1BP1_P1	-1.28713	0.0416321	-1.77698
TNKS1BP1_P2	-0.472051	0.137011	-0.407495
TNKS2	-0.350632	0.306933	-0.179859
TNMD	0.0741337	0.786101	0.00774857
TNN	-0.584407	0.621774	-0.120603
TNNC1	0.609416	0.267794	0.348707
TNNC2	0.612298	0.266729	0.351417
TNNI1_P1	-0.557258	0.207184	-0.380966
TNNI1_P2	1.03421	0.544675	0.27289
TNNI2_P1	0.197648	0.739162	0.0259433
TNNI2_P2	-0.0694516	0.666355	-0.0122439
TNNI3	0.487579	0.487755	0.152026
TNNI3K_ENST00000326637.3	0.329844	0.554013	0.0845984
TNNT1_P1	1.49982	0.0377521	2.13433
TNNT1_P2	-1.17296	0.0130977	-2.20846
TNNT2	0.658239	0.439064	0.235302
TNNT3_P1	-1.09124	0.0484088	-1.43506
TNNT3_P2	-0.0913226	0.503908	-0.027182
TNP1	0.47191	0.693512	0.0750083
TNP2	-0.481788	0.23223	-0.305493
TNPO1	0.781584	0.179844	0.582361
TNPO2_P1	-0.844226	0.149848	-0.695937
TNPO2_P2	-0.503784	0.174295	-0.382229
TNPO3	1.18216	0.193018	0.84454
TNR	1.19536	0.504434	0.355255
TNRC18	0.247404	0.458797	0.0837167
TNRC6A	0.283487	0.724153	0.0397363
TNRC6B	-0.292463	0.59612	-0.0657065
TNRC6C	-0.410528	0.962229	-0.00686475
TNS1	-0.820514	0.419829	-0.309274
TNS3	0.190317	0.81538	0.0168696
TNS4	-1.02259	0.0629873	-1.22787
TNXB	0.564903	0.542489	0.150043
TOB1	-0.391603	0.27065	-0.222271
TOB2	-0.669614	0.731576	-0.0908939
TOE1	0.597496	0.32684	0.290183
TOLLIP	0.402639	0.323684	0.197244
TOM1	-0.67557	0.528928	-0.186865
TOM1L1	1.06695	0.429384	0.391734
TOM1L2	-0.584591	0.190126	-0.421466
TOMM20	-1.27546	0.0523804	-1.63365
TOMM20L	-0.90624	0.535958	-0.245473
TOMM22	0.420843	0.917022	0.0158322
TOMM34	-1.32129	0.139862	-1.12878
TOMM40	2.16605	0.062638	2.60611
TOMM40L	-0.201784	0.967481	-0.00289716
TOMM5	-0.201389	0.437118	-0.0723793
TOMM6	-0.392222	0.583053	-0.0918945
TOMM7	-0.296384	0.33174	-0.142028
TOMM70A	-0.419805	0.761511	-0.0496729
TONSL	0.638552	0.17016	0.491137
TOP1	0.666745	0.0810196	0.727692
TOP1MT	0.451919	0.730956	0.0615101
TOP2A	-0.130068	0.593838	-0.0294385
TOP2B	0.609216	0.874678	0.0354271
TOP3A	0.0871877	0.721068	0.0123827
TOP3B	0.159308	0.937963	0.00443103
TOPAZ1	0.227002	0.473916	0.0736163
TOPBP1	-1.07397	0.419829	-0.404807
TOPORS	0.480814	0.10011	0.480585
TOR1A	0.111156	0.863009	0.00711223
TOR1AIP1	1.26075	0.159147	1.00633
TOR1AIP2	0.288458	0.547413	0.0754852
TOR1B	1.21816	0.117503	1.13283
TOR2A	-0.00814556	0.649673	-0.0015257
TOR3A	-1.34358	0.0532877	-1.71087
TOR4A	0.00854129	0.705712	0.00129292
TOX	0.70005	0.387837	0.287966
TOX2	-0.334557	0.498667	-0.1011
TOX3	1.11516	0.630821	0.223137
TOX4	-0.114759	0.646712	-0.0217227
TP53	-1.04497	0.10286	-1.03217
TP53AIP1	0.252422	0.917022	0.00949618
TP53BP1_P1	1.57012	0.0175558	2.75647
TP53BP1_P2	0.652151	0.452825	0.224385
TP53BP2	0.281378	0.16037	0.223662
TP53I11	-0.600089	0.298434	-0.315138
TP53I13	1.15242	0.0997702	1.15358
TP53I3	0.404484	0.520875	0.114577
TP53INP1	-0.212571	0.745248	-0.0271451
TP53INP2_P1	1.43145	0.0293436	2.19368
TP53INP2_P2	0.714178	0.254858	0.424009
TP53RK	1.01142	0.164331	0.79324
TP53TG3C_ENST00000398667.4	-0.55936	0.215916	-0.372375
TP53TG5	-0.589919	0.734676	-0.0789926
TP63	-1.16356	0.179577	-0.867723
TP73	1.18117	0.106203	1.1503
TPBG	0.464428	0.350535	0.21144
TPBGL	-0.00773213	0.95501	-0.000154582
TPCN1	-0.76497	0.0960949	-0.778204
TPCN2	-1.14343	0.476973	-0.367619
TPD52	0.167395	0.875327	0.00968042
TPD52L1	-1.23332	0.180379	-0.917361
TPD52L2	0.629986	0.342518	0.293143
TPD52L3	0.723186	0.0914166	0.751372
TPGS1	3.40152	0.744625	0.435607
TPGS2	0.234109	0.864304	0.0148269
TPH1	-0.223924	0.979959	-0.00196872
TPH2	-1.90355	0.0633381	-2.28109
TPI1	1.1765	0.188827	0.851707
TPK1	0.451228	0.753366	0.0554983
TPM1_P1	-0.134778	0.644347	-0.0257264
TPM1_P2	0.382357	0.523016	0.107628
TPM2	0.14418	0.814101	0.0128784
TPM3	-0.0543614	0.975361	-0.00058898
TPM4_P1	0.464204	0.241368	0.286562
TPM4_P2	0.90075	0.841697	0.067416
TPMT	-0.370747	0.382878	-0.154579
TPO	-0.83352	0.0893797	-0.874164
TPP1	0.0578214	0.683809	0.0095443
TPP2	2.68046	0.00443929	6.30628
TPPP	0.318523	0.98714	0.00179052
TPPP2_P1	-0.565099	0.576289	-0.135262
TPPP2_P2	-0.39294	0.114088	-0.370447
TPPP3	-0.530235	0.315591	-0.265581
TPR	0.0280017	0.381084	0.0117321
TPRA1	1.33075	0.225539	0.860699
TPRG1_ENST00000345063.3	-0.503429	0.251097	-0.302137
TPRG1_ENST00000433971.1	-0.13974	0.753809	-0.0171515
TPRG1L	-0.588273	0.223653	-0.382628
TPRKB	-0.763386	0.993753	-0.00207745
TPRN	-0.533331	0.199288	-0.373609
TPRX1_ENST00000535759.1	0.724387	0.639629	0.140583
TPSAB1	0.351577	0.441015	0.125002
TPSB2	-0.293138	0.456303	-0.0998858
TPSD1	-0.527614	0.205115	-0.363
TPSG1	-0.209861	0.713683	-0.0307435
TPST1	-0.0574285	0.978646	-0.000538368
TPST2_P1	0.962832	0.288594	0.519653
TPST2_P2	-0.930002	0.262847	-0.539677
TPT1	-0.470343	0.564263	-0.116889
TPTE	-0.902403	0.356947	-0.403732
TPTE2_ENST00000382977.4	0.570124	0.427463	0.210434
TPTE2_ENST00000400230.2	-0.233123	0.652639	-0.043204
TPX2	-1.59401	0.0914166	-1.65614
TRA2A_P1	0.423696	0.308104	0.216637
TRA2A_P2	-0.376564	0.411806	-0.145093
TRA2B	1.00055	0.145927	0.836322
TRABD_P1	0.88792	0.616837	0.186312
TRABD_P2	-0.622082	0.231587	-0.395201
TRABD2A	1.90266	0.205115	1.30903
TRABD2B	0.0626056	0.864952	0.00394465
TRADD	-0.085414	0.949762	-0.00191201
TRAF1_P1	-0.625124	0.556221	-0.159252
TRAF1_P2	0.492931	0.163085	0.388225
TRAF2_P1	-0.145609	0.159635	-0.116031
TRAF2_P2	0.490016	0.510766	0.142976
TRAF3	1.07334	0.0461136	1.43417
TRAF3IP1	0.0132823	0.637863	0.00259367
TRAF3IP2	-0.823998	0.063221	-0.988089
TRAF3IP3_P1	0.637524	0.17798	0.477907
TRAF3IP3_P2	0.0167662	0.776617	0.00184081
TRAF4	-1.10316	0.278975	-0.611628
TRAF5	-1.19445	0.0188491	-2.06008
TRAF6	-0.556503	0.531086	-0.152947
TRAF7_P1	-0.380763	0.306543	-0.195525
TRAF7_P2	-0.296494	0.342778	-0.137866
TRAFD1	0.0338628	0.656206	0.00619551
TRAIP	1.74177	0.0013274	5.01108
TRAK1_ENST00000341421.3,ENST00000396175.1	0.603967	0.596692	0.13544
TRAK2	-0.569174	0.797525	-0.0559247
TRAM1	0.142937	0.958947	0.00260224
TRAM1L1	-1.93291	0.0166001	-3.44037
TRAM2	0.195598	0.39397	0.0791268
TRANK1_ENST00000429976.2	0.469804	0.987843	0.00249555
TRAP1	0.2021	0.546317	0.0530624
TRAPPC1	0.470615	0.814101	0.042036
TRAPPC10	-0.169752	0.770942	-0.0191783
TRAPPC11	-0.666146	0.450845	-0.230469
TRAPPC12	-1.05325	0.581358	-0.2481
TRAPPC13	-0.809379	0.14915	-0.668851
TRAPPC2_ENST00000358231.5,ENST00000359680.5,ENST00000380579.1	0.697577	0.130186	0.61766
TRAPPC2L	0.575901	0.340428	0.269507
TRAPPC3	-0.375404	0.2597	-0.219809
TRAPPC3L	-0.487092	0.10854	-0.469756
TRAPPC4	-0.462889	0.255201	-0.274547
TRAPPC5	0.448159	0.941239	0.0117866
TRAPPC6A	0.600619	0.301892	0.312411
TRAPPC6B	-0.22415	0.61452	-0.0473997
TRAPPC8	-1.31056	0.221156	-0.858809
TRAPPC9	1.86022	0.118103	1.72579
TRAT1	-0.33392	0.353518	-0.150795
TRDMT1	-0.537596	0.340011	-0.251867
TRDN	0.524446	0.372193	0.225109
TREH	-0.476996	0.323196	-0.233982
TREM1	-0.26857	0.675963	-0.0456776
TREM2	-0.48635	0.343357	-0.22579
TREML1	0.664252	0.161353	0.526236
TREML2	0.311841	0.581358	0.0734561
TREML4	0.296571	0.292352	0.158397
TRERF1	-0.117681	0.796889	-0.0116036
TREX1	0.167857	0.408062	0.0653424
TREX2	1.12735	0.505486	0.334022
TRH	1.26752	0.251778	0.759221
TRHDE	0.169111	0.37529	0.0719792
TRHR	0.260042	0.665158	0.0460469
TRIAP1	1.22981	0.0280823	1.90813
TRIB1	0.98618	0.0339061	1.44941
TRIB2	-0.049592	0.717988	-0.00713544
TRIB3	0.179452	0.778511	0.0195128
TRIL	0.252911	0.985872	0.00156283
TRIM10	-0.927725	0.0416578	-1.28054
TRIM11	-0.0647017	0.898745	-0.00299979
TRIM13	-0.548603	0.681995	-0.0911881
TRIM14	0.844236	0.1529	0.688551
TRIM15	0.301375	0.831404	0.0241666
TRIM16	-0.182606	0.483118	-0.057694
TRIM16L_P1	0.174384	0.649673	0.0326629
TRIM16L_P2	-0.731195	0.117137	-0.680966
TRIM17	0.624614	0.627896	0.126242
TRIM2_ENST00000437508.2	-0.100792	0.872731	-0.00595876
TRIM21	-0.30044	0.662169	-0.0537882
TRIM22	-0.839476	0.179844	-0.625497
TRIM23	0.382237	0.485691	0.119885
TRIM24	-0.28798	0.304988	-0.148516
TRIM25	-2.32855	0.118103	-2.16029
TRIM26	1.23139	0.182532	0.909577
TRIM27	1.11437	0.217755	0.737748
TRIM28	-0.0936535	0.819859	-0.00807861
TRIM29_P1	0.850556	0.0167124	1.51141
TRIM29_P2	-0.299649	0.261445	-0.174581
TRIM3	0.660043	0.613362	0.140116
TRIM31	0.129489	0.786197	0.0135275
TRIM32	-0.609235	0.164986	-0.476759
TRIM33	-0.103552	0.768423	-0.0118463
TRIM34_P1	-1.0699	0.0165689	-1.90518
TRIM34_P2	0.697627	0.496057	0.212405
TRIM35	0.21485	0.617953	0.0449133
TRIM36_P1	0.2498	0.947795	0.00581678
TRIM36_P2	-1.08431	0.0145571	-1.9918
TRIM37	0.998232	0.286355	0.542136
TRIM38	0.0402221	0.710613	0.00596762
TRIM39	1.89851	0.076809	2.11605
TRIM39-RPP21	0.185353	0.638212	0.0361504
TRIM4	-0.407003	0.975361	-0.00440968
TRIM40	-0.357283	0.71184	-0.0527412
TRIM41	0.404112	0.951074	0.00880389
TRIM42	-0.412503	0.55788	-0.104552
TRIM43_ENST00000272395.2	0.406179	0.729099	0.0557332
TRIM44	-0.0336551	0.683204	-0.00556822
TRIM45	0.301067	0.763394	0.0353004
TRIM46	0.570552	0.179844	0.42512
TRIM47	-0.814665	0.182262	-0.602286
TRIM49_ENST00000329758.1	-0.584234	0.295763	-0.309093
TRIM49C_ENST00000432771.1,ENST00000448984.1	-0.02427	0.788323	-0.00250699
TRIM49D1_ENST00000530311.2	-0.336629	0.519806	-0.0956562
TRIM5	-0.799682	0.558988	-0.201998
TRIM50	-0.0218226	0.947795	-0.000508155
TRIM51	-0.367902	0.732815	-0.0496688
TRIM52	-0.924801	0.645529	-0.17579
TRIM54	-0.0186853	0.848432	-0.00133382
TRIM55	0.103668	0.730337	0.0141483
TRIM56	-0.265593	0.709387	-0.0396045
TRIM58	0.535397	0.403875	0.210814
TRIM59	0.491899	0.719091	0.0704479
TRIM6	0.75968	0.131235	0.670001
TRIM6-TRIM34	-0.13712	0.80389	-0.0129995
TRIM60	0.0550798	0.933378	0.00164922
TRIM61	-0.500858	0.379742	-0.210616
TRIM62	0.653008	0.3421	0.304202
TRIM63	-1.12302	0.0244177	-1.81064
TRIM65	0.361933	0.227768	0.232544
TRIM66	1.11137	0.0417146	1.53337
TRIM67	0.426447	0.276787	0.237895
TRIM68	0.616864	0.798264	0.0603621
TRIM69	0.255116	0.557327	0.0647715
TRIM7	1.39995	0.00465545	3.26473
TRIM71	-0.664407	0.517138	-0.190282
TRIM72	0.845434	0.399253	0.337119
TRIM73_ENST00000323819.3	-0.00938113	0.898745	-0.000434941
TRIM73_ENST00000437796.1	-1.75194	0.312965	-0.883863
TRIM73_ENST00000447409.2	-1.42811	0.395578	-0.575197
TRIM74_ENST00000285805.3	-0.00938113	0.898745	-0.000434941
TRIM74_ENST00000395244.1	-0.629604	0.545769	-0.16558
TRIM77_ENST00000398290.3	-1.11803	0.0108022	-2.19859
TRIM8	1.05348	0.472392	0.343116
TRIM9	-0.629033	0.724771	-0.0879383
TRIML1_P1	-1.49477	0.0110617	-2.92403
TRIML1_P2	-0.02547	0.411337	-0.00982637
TRIML2	-0.239419	0.657993	-0.0435213
TRIO	0.76683	0.216221	0.51002
TRIOBP_P1	-0.661355	0.779775	-0.0714469
TRIOBP_P2	0.95253	0.566212	0.235295
TRIP10_P1	-1.29358	0.0849675	-1.3851
TRIP10_P2	0.297549	0.553461	0.0764442
TRIP11	0.258443	0.582488	0.0606599
TRIP12	-0.513474	0.0591221	-0.630674
TRIP13	0.142052	0.833332	0.011248
TRIP4	-1.63886	0.0136526	-3.05612
TRIP6	0.229929	0.526236	0.0641087
TRIQK	-0.601731	0.734055	-0.080795
TRIT1	0.389563	0.45035	0.134964
TRMT1	-0.553185	0.521945	-0.156206
TRMT10A	-0.862252	0.0241578	-1.39421
TRMT10B	-0.551313	0.504434	-0.163848
TRMT10C	0.457771	0.307323	0.234564
TRMT11	-0.610918	0.263023	-0.354336
TRMT112	1.41857	0.597263	0.317525
TRMT12	-0.372453	0.499451	-0.112297
TRMT13	0.253249	0.923561	0.00874586
TRMT1L	-0.756243	0.597263	-0.169273
TRMT2A	-0.170245	0.620902	-0.0352369
TRMT2B	-0.941383	0.0695536	-1.08982
TRMT44	-0.546102	0.354801	-0.245754
TRMT5	-0.216987	0.602417	-0.0477594
TRMT6	0.54008	0.57236	0.130878
TRMT61A	-0.93166	0.168366	-0.720868
TRMT61B	1.64784	0.0520808	2.11471
TRMU	1.19835	0.243359	0.735492
TRNAU1AP	0.748056	0.373076	0.320319
TRNP1	0.0800375	0.837834	0.00615025
TRNT1	-5.15351	0.525162	-1.44147
TRO_P1	-0.784801	0.123628	-0.712509
TRO_P2	-0.0798879	0.88684	-0.00416653
TROAP	0.0171903	0.863009	0.00109991
TROVE2	-1.30185	0.0766718	-1.45203
TRPA1	0.163149	0.852017	0.0113473
TRPC1	0.132664	0.90592	0.00569267
TRPC3	0.616276	0.325623	0.300302
TRPC4	-0.0625665	0.90331	-0.00276314
TRPC4AP	1.16297	0.0170912	2.05523
TRPC5	0.182642	0.85848	0.0121037
TRPC5OS	-0.808999	0.191613	-0.580517
TRPC6	0.752676	0.340011	0.352633
TRPC7	-0.420136	0.511825	-0.122209
TRPM1_ENST00000542188.1	1.00254	0.0703167	1.15586
TRPM2_P1	-0.589326	0.109999	-0.564936
TRPM2_P2	0.726073	0.243692	0.445198
TRPM3_ENST00000377110.3	-0.312829	0.721685	-0.044313
TRPM4	-0.64538	0.0727786	-0.73444
TRPM5_ENST00000155858.6,ENST00000452833.1,ENST00000528453.1,ENST00000533060.1	0.423801	0.889952	0.0214585
TRPM6	0.0106583	0.951074	0.0002322
TRPM7	-0.159996	0.545222	-0.0421474
TRPM8	0.368537	0.404339	0.144929
TRPS1	0.632328	0.276787	0.352748
TRPT1	-0.418656	0.250078	-0.251999
TRPV1	0.476654	0.460296	0.160615
TRPV2	-1.61153	0.0783317	-1.78246
TRPV3_P1	0.0476624	0.907878	0.00200052
TRPV3_P2	0.57558	0.265666	0.33134
TRPV4	0.459174	0.896138	0.0218681
TRPV5	-0.105918	0.472392	-0.0344973
TRPV6	0.609874	0.263902	0.352847
TRRAP	-0.0386754	0.57124	-0.00940513
TRUB1	0.837248	0.964854	0.0130093
TRUB2	-0.256392	0.835904	-0.0199585
TSACC	-0.253642	0.525162	-0.0709454
TSC1	0.179083	0.476973	0.0575765
TSC2	0.65501	0.445423	0.230057
TSC22D1	0.394262	0.385127	0.163381
TSC22D2	0.842676	0.234167	0.531285
TSC22D3	0.0817394	0.881822	0.00446454
TSC22D4	-0.445616	0.567328	-0.109695
TSEN15	-0.359062	0.506013	-0.106224
TSEN2	1.15482	0.0208541	1.94103
TSEN34	1.26387	0.0491632	1.65359
TSEN54	-0.99567	0.405733	-0.390064
TSFM	0.229713	0.197563	0.161786
TSG101	-0.399113	0.666954	-0.0702055
TSGA10	1.88412	0.00410678	4.49645
TSGA10IP	-1.28016	0.0213138	-2.13959
TSGA13	-0.651308	0.147302	-0.541752
TSHB	-0.504895	0.151251	-0.414166
TSHR	0.16047	0.723536	0.0225524
TSHZ1	0.431971	0.329693	0.208163
TSHZ2	1.17988	0.0826096	1.27777
TSHZ3	-0.157536	0.745248	-0.0201172
TSKS	-0.746478	0.184976	-0.547081
TSKU	0.475157	0.719219	0.0680134
TSLP	-0.463117	0.393748	-0.187461
TSN	0.420863	0.956978	0.00803762
TSNARE1	-0.509685	0.0624061	-0.614055
TSNAX	-0.892179	0.203354	-0.617162
TSNAXIP1	-0.571602	0.238404	-0.355929
TSPAN1_P1	-0.223029	0.922252	-0.00783953
TSPAN1_P2	0.545028	0.611051	0.116594
TSPAN10	-0.0555638	0.459796	-0.0187492
TSPAN11	-0.601985	0.505486	-0.178362
TSPAN12	-0.290342	0.182532	-0.214464
TSPAN13	-0.688228	0.241548	-0.424635
TSPAN14	0.70519	0.318379	0.350518
TSPAN15	-5.43636	0.197563	-3.82879
TSPAN16	1.37214	0.0322114	2.04722
TSPAN17	0.297824	0.285611	0.162083
TSPAN18	-1.21856	0.145927	-1.01855
TSPAN19	0.728186	0.383776	0.302868
TSPAN2	-1.20256	0.60932	-0.258737
TSPAN3	0.0585328	0.759629	0.00698873
TSPAN31	-0.411839	0.33174	-0.197354
TSPAN32	-1.14417	0.0944605	-1.17249
TSPAN33	-0.552445	0.113149	-0.522806
TSPAN4_P1	-0.324622	0.246031	-0.197698
TSPAN4_P2	-0.771136	0.681995	-0.128177
TSPAN5	0.168112	0.721068	0.0238759
TSPAN6	-0.18874	0.461298	-0.0634203
TSPAN7	-0.428464	0.28228	-0.235364
TSPAN8	-0.15072	0.946759	-0.00358117
TSPAN9	0.318884	0.808992	0.0293552
TSPEAR	-0.192308	0.962885	-0.00315876
TSPO	1.00145	0.0725161	1.14122
TSPO2	0.568525	0.314798	0.285382
TSPY1	-0.311889	0.71184	-0.0460403
TSPYL1	-0.167067	0.590422	-0.0382311
TSPYL2	-0.348952	0.71	-0.0519037
TSPYL4	-0.336062	0.426983	-0.124205
TSPYL5	-0.896836	0.226486	-0.578421
TSPYL6	-0.07637	0.613941	-0.0161808
TSR1_P1	1.04491	0.0252658	1.66921
TSR1_P2	0.490678	0.683809	0.0809939
TSR2	-0.964108	0.231265	-0.613066
TSR3	-0.938559	0.147993	-0.778778
TSSC1	-0.53912	0.128315	-0.480746
TSSC4	-0.668216	0.0553511	-0.839864
TSSK1B	-0.263009	0.848144	-0.0188132
TSSK2	0.406088	0.722919	0.057222
TSSK3	0.185681	0.798264	0.0181695
TSSK4	-0.247398	0.875976	-0.0142273
TSSK6	-0.162747	0.671458	-0.0281521
TST	0.618016	0.163085	0.48674
TSTA3	-0.406893	0.345037	-0.188039
TSTD1	-1.42615	0.391924	-0.580157
TSTD2	-0.719726	0.174295	-0.546067
TSTD3	0.0652964	0.931372	0.00201615
TTBK1	0.453583	0.441015	0.16127
TTBK2	0.186471	0.435177	0.0673784
TTC1	0.899804	0.344616	0.416307
TTC12	2.42859	0.00238792	6.36771
TTC13	3.21317	0.000413689	10.8712
TTC14	0.736225	0.246367	0.447933
TTC16	-0.395999	0.362997	-0.174278
TTC17	1.99238	0.00435959	4.70312
TTC18	-0.346192	0.232874	-0.219097
TTC19	-0.15842	0.388743	-0.0650058
TTC21A	2.5832	0.00203688	6.95147
TTC21B	2.37748	0.00138165	6.79865
TTC22	2.87228	0.000354875	9.90914
TTC23_P1	2.71031	0.00113278	7.98418
TTC23_P2	1.89598	0.00294314	4.79908
TTC23L	-0.682216	0.0536952	-0.866458
TTC24	-0.000879412	0.907878	-3.69113e-05
TTC25	2.15975	0.00153499	6.07731
TTC26	2.66259	0.000190472	9.90528
TTC27	3.19317	0.000227779	11.6311
TTC28_ENST00000397906.2	1.37382	0.0314891	2.06325
TTC29	3.16536	0.00147941	8.95767
TTC3	-0.392636	0.587583	-0.0906716
TTC30A	2.37134	0.00187398	6.46719
TTC30B	-1.26261	0.335859	-0.598276
TTC31	-0.219948	0.481577	-0.0697969
TTC32	1.19779	0.130186	1.06057
TTC33	2.10731	0.000706451	6.63997
TTC34_ENST00000401094.6	-0.186769	0.238404	-0.116298
TTC34_ENST00000401095.3	0.149168	0.786735	0.0155391
TTC36	-0.710037	0.680787	-0.118568
TTC37	-0.0996584	0.94255	-0.00256078
TTC38	0.429484	0.323233	0.210655
TTC39A	0.139079	0.530006	0.0383467
TTC39B	3.28256	0.000310784	11.5137
TTC39C	0.153764	0.983244	0.00112842
TTC4	1.69683	0.158416	1.3578
TTC40	-0.862328	0.288968	-0.464924
TTC5	0.314917	0.480552	0.100225
TTC6_P1	0.150808	0.349615	0.0688303
TTC6_P2	-0.0656371	0.951074	-0.00142996
TTC7A	1.88147	0.00308849	4.72296
TTC7B	0.308938	0.147762	0.256553
TTC8	1.43884	0.136143	1.24604
TTC9	0.585482	0.426025	0.216959
TTC9B	0.815611	0.0977518	0.823665
TTC9C	-0.287139	0.982587	-0.00219056
TTF1	-1.29908	0.924215	-0.0444637
TTF2	1.16278	0.137665	1.00136
TTI1	-0.560106	0.356947	-0.250589
TTI2	-0.562444	0.309867	-0.286185
TTK	1.50787	0.101994	1.49494
TTL	-0.75551	0.792442	-0.0763311
TTLL1	-0.400702	0.360829	-0.17739
TTLL10_P1	0.264741	0.767794	0.0303804
TTLL10_P2	-0.830709	0.0469291	-1.10365
TTLL11	-1.03493	0.0622904	-1.24769
TTLL12	0.56655	0.422682	0.211882
TTLL13	-0.742382	0.0826096	-0.803977
TTLL2	0.617369	0.862362	0.0397033
TTLL3	0.898786	0.147302	0.747603
TTLL4	-1.06281	0.0124467	-2.02459
TTLL5	0.882485	0.0345345	1.28997
TTLL6	0.176612	0.561761	0.0442323
TTLL7	-0.033625	0.852017	-0.00233868
TTLL8_ENST00000266182.6,ENST00000440475.1	0.159589	0.77771	0.0174243
TTLL9_P1	0.278999	0.580198	0.0659622
TTLL9_P2	-0.746098	0.184431	-0.54776
TTN_P1	0.37529	0.828193	0.0307243
TTN_P2	0.26604	0.833332	0.0210656
TTPA	0.25436	0.606439	0.0552502
TTPAL	-0.311883	0.262146	-0.181347
TTR_P1	-0.633575	0.285611	-0.344808
TTR_P2	1.18255	0.31998	0.585218
TTYH1	-0.237592	0.483118	-0.0750665
TTYH2_P1	0.0309923	0.956322	0.00060112
TTYH2_P2	-0.125809	0.602991	-0.0276388
TTYH3	0.384156	0.736538	0.0510178
TUB_ENST00000305253.4	0.795204	0.0952749	0.81192
TUBA1A	0.222371	0.808992	0.0204706
TUBA1B	0.459387	0.765029	0.0534369
TUBA1C	0.567746	0.316784	0.28344
TUBA3C	-0.100116	0.727861	-0.0138112
TUBA3D_ENST00000321253.6	0.254084	0.442971	0.0898503
TUBA3E	-0.412251	0.452825	-0.141843
TUBA4A	-0.812259	0.644938	-0.154721
TUBA8	-0.0196378	0.582488	-0.00460924
TUBAL3	0.456713	0.60127	0.100902
TUBB_P1	-1.03917	0.225292	-0.672605
TUBB_P2	-0.615243	0.0914166	-0.639222
TUBB1	0.187261	0.973391	0.00219335
TUBB2A	0.202144	0.94845	0.00464635
TUBB2B_P1	-0.655278	0.377512	-0.277228
TUBB2B_P2	0.295972	0.807077	0.0275505
TUBB3_P1	0.353115	0.995071	0.000757685
TUBB3_P2	0.368666	0.283387	0.201889
TUBB4A	0.0885458	0.843384	0.00655016
TUBB4B_P1	-1.29972	0.147532	-1.08021
TUBB4B_P2	-0.681764	0.173123	-0.519263
TUBB6	-0.964071	0.137447	-0.830899
TUBB8	0.461943	0.218062	0.305538
TUBD1	-0.0449554	0.9885	-0.000225817
TUBE1	-0.539498	0.549609	-0.140241
TUBG1	0.401663	0.842729	0.0298485
TUBG2	-0.847713	0.0804475	-0.927811
TUBGCP2	0.518374	0.433415	0.18822
TUBGCP3	-0.103784	0.839782	-0.00787033
TUBGCP4	2.3379	0.10854	2.25469
TUBGCP5	-2.18762	0.0471119	-2.90268
TUBGCP6	1.23596	0.109815	1.1857
TUFM	1.41905	0.0405711	1.975
TUFT1	-0.102676	0.94255	-0.00263832
TULP1	0.0227902	0.931414	0.000703247
TULP2	0.0825137	0.799433	0.00802182
TULP3_P1	-1.0607	0.0280823	-1.64575
TULP3_P2	-0.0923354	0.855893	-0.00624006
TULP4	-1.16259	0.104785	-1.13899
TUSC1	0.362273	0.427463	0.133715
TUSC2	1.26897	0.0823186	1.3762
TUSC3	-0.899006	0.115605	-0.84239
TUSC5	0.502734	0.669352	0.0876494
TUT1_P1	2.68657	0.0428853	3.67439
TUT1_P2	-0.254121	0.363432	-0.111706
TVP23A	1.09693	0.145927	0.916887
TVP23B	0.253677	0.801979	0.0243117
TVP23C	-1.64735	0.0222115	-2.72377
TVP23C-CDRT4	-0.0184208	0.855247	-0.00125093
TWF1	-0.307922	0.400175	-0.122476
TWF2	-0.655179	0.525162	-0.183258
TWIST1	-0.13115	0.691689	-0.0209956
TWIST2	-0.225887	0.409932	-0.0874835
TWISTNB	-2.62695	0.0219722	-4.35581
TWSG1	-0.280387	0.577677	-0.0668204
TXK_P1	0.0997461	0.538131	0.0268429
TXK_P2	0.214671	0.635512	0.0422636
TXLNA	0.776554	0.174034	0.589688
TXLNB	0.217574	0.954354	0.00441472
TXLNG	-0.638565	0.89679	-0.03021
TXN	1.32292	0.690366	0.212885
TXN2	0.0775354	0.300736	0.0404591
TXNDC11	-1.62608	0.04297	-2.22258
TXNDC12	-0.0177689	0.824986	-0.00148466
TXNDC15	0.0820753	0.437604	0.0294583
TXNDC16	0.449887	0.287473	0.24357
TXNDC17	0.267491	0.616837	0.0561276
TXNDC2	-0.58657	0.184159	-0.431016
TXNDC5	0.71538	0.146384	0.596988
TXNDC8	-0.774332	0.185797	-0.566007
TXNDC9	-0.0347514	0.801979	-0.00333047
TXNIP_P1	0.189737	0.799433	0.0184458
TXNIP_P2	0.410196	0.515009	0.118212
TXNL1	-0.885799	0.211367	-0.597882
TXNL4A	0.253059	0.619158	0.0526864
TXNL4B	0.501152	0.4104	0.193842
TXNRD1_ENST00000429002.2,ENST00000525566.1	0.778309	0.13636	0.673481
TXNRD2	0.131608	0.406198	0.0514931
TXNRD3	-0.774991	0.09503	-0.792148
TXNRD3NB_ENST00000383572.2	-0.667909	0.0833407	-0.72077
TXNRD3NB_ENST00000404489.2	0.0700631	0.677168	0.0118619
TYK2	-0.515125	0.469858	-0.168978
TYMP	0.790423	0.225855	0.510749
TYMS	0.369596	0.926832	0.0121963
TYR	-0.321125	0.616257	-0.0675126
TYRO3	-1.2048	0.00974144	-2.42331
TYROBP	-0.0748058	0.747119	-0.00947117
TYRP1	-2.23367	0.524625	-0.625764
TYSND1	1.20049	0.254171	0.714138
TYW1	-0.554635	0.277515	-0.308773
TYW1B_ENST00000343721.5	1.43522	0.0426838	1.96587
TYW3	-0.200479	0.52248	-0.056521
TYW5	-0.298932	0.48594	-0.0936906
U2AF1	-1.88419	0.00378735	-4.56286
U2AF1L4	-0.410259	0.397413	-0.164415
U2AF2	1.58111	0.0821735	1.71593
U2SURP	-0.729534	0.231587	-0.463463
UACA	0.338871	0.201313	0.235897
UAP1	0.330401	0.688048	0.0536509
UAP1L1	-0.785054	0.150548	-0.645569
UBA1_P1	0.267227	0.672955	0.0459668
UBA1_P2	0.238335	0.547413	0.0623686
UBA2	0.0135539	0.987843	7.19972e-05
UBA3	-1.46389	0.0845213	-1.5708
UBA5	1.25372	0.0861667	1.33479
UBA52_P1	1.18439	0.0410579	1.64228
UBA52_P2	-0.343806	0.488271	-0.10704
UBA6	-0.103232	0.576289	-0.0247096
UBA7_P1	-0.607806	0.552148	-0.15678
UBA7_P2	0.417897	0.824692	0.0349815
UBAC1	-0.100858	0.464812	-0.0335576
UBAC2	0.308861	0.432758	0.11235
UBALD1	1.73122	0.0288575	2.66563
UBALD2	-1.51232	0.0490684	-1.97992
UBAP1	-0.00618886	0.574042	-0.00149186
UBAP1L	-0.505712	0.317581	-0.251918
UBAP2	0.288304	0.889626	0.0146436
UBAP2L	-0.518249	0.928795	-0.0166254
UBASH3A	-0.422909	0.700823	-0.0652938
UBASH3B	-0.774537	0.183073	-0.571125
UBB	0.279609	0.558434	0.070749
UBC	0.66877	0.263198	0.387697
UBD	-1.50027	0.0549332	-1.89058
UBE2A	0.562252	0.326434	0.27337
UBE2B	0.781523	0.0885608	0.822755
UBE2C	-1.50377	0.104962	-1.47215
UBE2D1	0.968277	0.0808339	1.05775
UBE2D2	0.310235	0.73778	0.0409736
UBE2D3	0.205244	0.323196	0.100679
UBE2D4	0.230296	0.719835	0.0328786
UBE2E1	-0.138441	0.290093	-0.074407
UBE2E2	0.720217	0.63904	0.140062
UBE2E3	-0.361812	0.354801	-0.162821
UBE2F	0.0993516	0.8656	0.00622764
UBE2G1	-1.24412	0.232552	-0.788122
UBE2G2	0.0381665	0.981996	0.000301136
UBE2H	-0.871981	0.342937	-0.405284
UBE2I	0.550556	0.957634	0.0103506
UBE2J1	-0.694219	0.235627	-0.435813
UBE2J2	-0.0636497	0.772771	-0.00712553
UBE2K	1.17262	0.133352	1.02604
UBE2L3	-1.03423	0.385127	-0.428582
UBE2L6	0.199044	0.791173	0.0202485
UBE2M	-0.508927	0.306385	-0.261452
UBE2N	-1.46892	0.474425	-0.475683
UBE2NL	-0.65658	0.298817	-0.344439
UBE2O	-1.77437	0.0523804	-2.27267
UBE2Q1	-0.17685	0.706936	-0.0266371
UBE2Q2	-1.26994	0.0248917	-2.03691
UBE2QL1	-1.27621	0.0259735	-2.0234
UBE2R2	-1.29149	0.0228222	-2.12017
UBE2S	0.612357	0.60932	0.131752
UBE2T	0.621018	0.27487	0.348312
UBE2U	1.41863	0.0554488	1.78196
UBE2V1	0.0503573	0.959231	0.000910303
UBE2V2	-0.417578	0.27715	-0.23271
UBE2W	-0.292589	0.805802	-0.0274366
UBE2Z	1.26938	0.0216381	2.11323
UBE3A	0.747819	0.104433	0.733731
UBE3B	-0.381489	0.524625	-0.106875
UBE3C	-1.24185	0.0800207	-1.36206
UBE3D	-0.190415	0.78927	-0.0195698
UBE4A	0.217501	0.545222	0.0572955
UBE4B	-0.615764	0.111102	-0.58761
UBFD1	-0.421909	0.597263	-0.0944378
UBIAD1	1.32622	0.0575889	1.64407
UBL3	0.0349676	0.452024	0.0120582
UBL4A	0.780907	0.240808	0.482857
UBL4B	-0.749171	0.779775	-0.0809337
UBL5	1.5321	0.0465651	2.04067
UBL7_P1	-0.876488	0.232552	-0.555238
UBL7_P2	0.0378587	0.691901	0.00605573
UBLCP1	-1.93832	0.0389058	-2.73301
UBN1	-0.211216	0.607015	-0.0457918
UBN2	-0.337466	0.306543	-0.173292
UBOX5	-0.342388	0.355658	-0.153721
UBP1	0.169904	0.872082	0.0100995
UBQLN1	-0.116434	0.991129	-0.000450589
UBQLN2	1.20715	0.548785	0.31458
UBQLN3	0.354658	0.434497	0.128391
UBQLN4	0.882182	0.167239	0.685157
UBQLNL	-0.483006	0.407596	-0.188261
UBR1	-0.592515	0.626145	-0.120473
UBR2	0.234935	0.616257	0.0493922
UBR3	-0.347873	0.822422	-0.0295364
UBR4	-1.56658	0.00708618	-3.36751
UBR5	-0.858315	0.422682	-0.320998
UBR7	0.101209	0.773462	0.011291
UBTD1	1.58112	0.122029	1.44441
UBTD2	-2.78054	0.151017	-2.28275
UBTF	-0.427106	0.393291	-0.1731
UBXN1	-1.15577	0.0398458	-1.61763
UBXN10	-0.154282	0.838477	-0.0118039
UBXN11	-0.0684293	0.439387	-0.0244397
UBXN2A_P1	-0.588931	0.13442	-0.513275
UBXN2A_P2	-0.361753	0.371752	-0.155462
UBXN2B	-0.638156	0.371311	-0.274574
UBXN4	0.45858	0.430828	0.167701
UBXN6_P1	0.166638	0.783569	0.0176507
UBXN6_P2	-1.42747	0.12403	-1.29397
UBXN7	0.281636	0.710613	0.0417854
UBXN8	0.341729	0.409464	0.132517
UCHL1_P1	0.161526	0.692904	0.0257355
UCHL1_P2	-0.111551	0.94845	-0.00256404
UCHL3	0.264146	0.735296	0.0352734
UCHL5	-0.0884139	0.989158	-0.000418599
UCK1	-1.03412	0.0949485	-1.0574
UCK2	0.741244	0.157931	0.594132
UCKL1	-0.405769	0.579666	-0.0960949
UCMA	-0.195665	0.524782	-0.0547902
UCN	-0.727382	0.0811631	-0.793313
UCN2	-0.666715	0.401098	-0.264519
UCN3	-0.568016	0.0810196	-0.619939
UCP1	-0.39148	0.295763	-0.207115
UCP2	-1.55161	0.0821735	-1.68391
UCP3	0.0165719	0.926832	0.000546857
UEVLD	-1.4039	0.257062	-0.828252
UFC1	0.169828	0.876665	0.00970844
UFD1L	0.974697	0.078053	1.07958
UFL1	-0.0636585	0.848789	-0.0045325
UFM1	0.908081	0.833332	0.0719037
UFSP1	0.26547	0.96945	0.00357704
UFSP2	-0.668584	0.265313	-0.385266
UGCG	0.0754667	0.724153	0.0105781
UGDH	0.0554142	0.936653	0.00157495
UGGT1	0.287908	0.808992	0.0265037
UGGT2	0.0722443	0.892882	0.00355486
UGP2	0.163909	0.944517	0.00406337
UGT1A1_P1	-1.01671	0.382429	-0.424427
UGT1A1_P2	-1.07119	0.0112036	-2.08951
UGT1A10	-0.124428	0.824986	-0.0103964
UGT1A3	-0.286937	0.496057	-0.0873632
UGT1A4	1.66874	0.00314677	4.17541
UGT1A5	-0.15959	0.746495	-0.0202636
UGT1A6_P1	0.494979	0.567328	0.121847
UGT1A6_P2	0.193424	0.680787	0.0322997
UGT1A7	0.191013	0.593268	0.043312
UGT1A8	0.154696	0.58815	0.0356591
UGT1A9	0.359945	0.94845	0.00827345
UGT2A1	-0.631297	0.13339	-0.552307
UGT2A2	0.150353	0.644938	0.0286395
UGT2A3	-0.183514	0.967481	-0.00263484
UGT2B15	-0.400841	0.55788	-0.101597
UGT2B17	0.418248	0.48004	0.133305
UGT2B4	-0.0607254	0.743379	-0.0078208
UGT2B7	-0.390823	0.41746	-0.148272
UGT3A1	-0.039663	0.989815	-0.000176347
UGT3A2	0.844994	0.144562	0.709749
UGT8	0.100819	0.744002	0.0129477
UHMK1	0.61655	0.366047	0.269101
UHRF1	2.1327	0.0339061	3.13447
UHRF1BP1	0.205171	0.958291	0.00379623
UHRF1BP1L	-0.422987	0.496578	-0.128593
UHRF2	-0.252285	0.782936	-0.0268112
UIMC1	0.50232	0.256925	0.296466
ULBP1	-0.0799846	0.139641	-0.0683859
ULBP2	-0.14732	0.206591	-0.100898
ULBP3	-0.435679	0.32684	-0.211594
ULK1	-0.0388273	0.824344	-0.00325727
ULK2	1.25125	0.826268	0.103702
ULK3	-0.118928	0.774093	-0.0132256
ULK4	-0.384064	0.647304	-0.0725466
UMOD_P1	-0.592689	0.365174	-0.259302
UMOD_P2	0.404195	0.680787	0.067496
UMODL1	-0.919923	0.113524	-0.869247
UMPS	-1.29895	0.0102899	-2.58177
UNC119_P1	0.201647	0.706044	0.0304826
UNC119_P2	-0.439987	0.41557	-0.167792
UNC119B	0.0660452	0.864952	0.00416137
UNC13A	1.40558	0.0483152	1.84962
UNC13B	0.802343	0.219296	0.528719
UNC13C	-0.619656	0.934688	-0.0181767
UNC13D	0.360361	0.69412	0.0571408
UNC45A_P1	1.08344	0.578307	0.257686
UNC45A_P2	0.162164	0.563428	0.0404049
UNC45B	-0.9857	0.0217209	-1.63934
UNC50	-3.36114	0.000159493	-12.7631
UNC5A	0.68876	0.229345	0.440469
UNC5B	1.31605	0.162589	1.03824
UNC5C	-0.993592	0.353945	-0.448173
UNC5CL	0.608689	0.798797	0.059386
UNC5D	0.881818	0.0153739	1.59893
UNC79_ENST00000256339.4	0.404675	0.556468	0.103014
UNC80	-0.105182	0.67958	-0.0176453
UNC93A	-0.949412	0.0704445	-1.09387
UNC93B1	1.05024	0.178777	0.785252
UNCX	-1.03633	0.12504	-0.93576
UNG	0.18812	0.838477	0.0143928
UNK	-0.0354623	0.863009	-0.00226904
UNKL	0.200344	0.842341	0.0149281
UPB1	-0.366834	0.531086	-0.100819
UPF1	-0.318544	0.998357	-0.000227462
UPF2	1.42957	0.0587908	1.75936
UPF3A	0.098981	0.778416	0.010768
UPF3B	0.316607	0.712761	0.0465589
UPK1A	-0.0953613	0.37529	-0.0405889
UPK1B	-0.273511	0.80963	-0.0250847
UPK2	0.403404	0.412276	0.155235
UPK3A	0.990614	0.318779	0.49185
UPK3B	0.601601	0.586449	0.139433
UPK3BL	-0.147384	0.589854	-0.0337886
UPP1	-0.516682	0.546317	-0.135658
UPP2	0.164274	0.9931	0.000493967
UPRT	-0.559728	0.546865	-0.146716
UQCC1	1.22696	0.0205825	2.06927
UQCC2	-0.826856	0.677168	-0.13999
UQCR10	-0.411652	0.577414	-0.0981844
UQCR11	0.631945	0.388743	0.259311
UQCRB	0.371332	0.753992	0.0455378
UQCRC1_P1	0.802193	0.193582	0.572072
UQCRC1_P2	0.707362	0.583053	0.165729
UQCRC2	0.628052	0.254514	0.373244
UQCRFS1	1.32075	0.0259699	2.09409
UQCRH	-0.324348	0.745248	-0.0414189
UQCRHL	0.146951	0.819859	0.0126761
UQCRQ	0.645091	0.404339	0.253685
URAD	-0.119308	0.80644	-0.0111467
URB1	-0.422149	0.20541	-0.290176
URB2	0.186618	0.960916	0.00323123
URGCP_P1	-0.153373	0.736538	-0.0203686
URGCP_P2	-0.989045	0.0111773	-1.93028
URGCP-MRPS24	-0.153373	0.736538	-0.0203686
URI1	-0.395219	0.665158	-0.0699834
URM1	0.0503793	0.993757	0.000137016
UROC1	-0.405782	0.970107	-0.00534833
UROD	1.3517	0.170668	1.0379
UROS	0.739825	0.252119	0.442708
USB1	-0.434336	0.346723	-0.199802
USE1	0.701991	0.392379	0.285215
USF1	-1.45429	0.131235	-1.28261
USF2	-0.788746	0.296144	-0.41685
USH1C	-1.22772	0.180647	-0.912403
USH1G	0.24734	0.57068	0.0602537
USH2A	0.47875	0.499713	0.144238
USHBP1	-0.521826	0.288594	-0.281636
USMG5	0.400103	0.721685	0.0566755
USO1	-0.700876	0.585882	-0.162736
USP1	-0.696813	0.549609	-0.181134
USP10	-0.106612	0.95173	-0.00229071
USP11	-0.592207	0.141638	-0.502677
USP12	-0.111714	0.921859	-0.00394749
USP13	1.43854	0.449856	0.499068
USP14	-0.739234	0.784835	-0.0777835
USP15	-0.0465539	0.689009	-0.00753126
USP16	-0.34422	0.650859	-0.0642015
USP18	-0.0461581	0.928795	-0.00148076
USP19	0.884128	0.0852509	0.945399
USP2_P1	0.414698	0.5718	0.10067
USP2_P2	-0.807971	0.104708	-0.791828
USP20	0.97717	0.197993	0.687292
USP21	1.18422	0.100062	1.1839
USP22	0.380027	0.31998	0.188067
USP24	-0.568375	0.199288	-0.398158
USP25	0.201935	0.861715	0.0130524
USP26	0.690361	0.731576	0.09371
USP27X	-0.424657	0.727861	-0.058582
USP28	-0.852656	0.0324776	-1.26911
USP29	0.996475	0.220845	0.6536
USP3	0.892504	0.1139	0.842057
USP30	0.214412	0.695337	0.0338352
USP31	-0.0180829	0.896305	-0.000859734
USP32	-0.282654	0.542489	-0.0750755
USP33	-0.588646	0.488827	-0.182978
USP34	-0.0368034	0.87957	-0.00205104
USP35	-0.259657	0.574042	-0.062592
USP36	0.77684	0.0849675	0.831799
USP37	-0.477642	0.372635	-0.204773
USP38	1.5779	0.213481	1.0582
USP39_P1	1.1953	0.0511357	1.54347
USP39_P2	0.416182	0.871585	0.0248421
USP4	-1.18536	0.673556	-0.203439
USP40	0.54088	0.206	0.371116
USP41	0.232572	0.569523	0.0568611
USP42	-0.32978	0.761511	-0.0390208
USP43	-0.494828	0.402948	-0.195334
USP44_P1	0.485205	0.213178	0.325697
USP44_P2	-0.218644	0.278975	-0.121224
USP45	0.964172	0.128729	0.858426
USP46	0.705278	0.32239	0.346727
USP47	-0.0110135	0.937308	-0.000309676
USP48	0.0199517	0.457798	0.00677012
USP49	1.29475	0.074906	1.45722
USP5_P1	-1.6699	0.0143589	-3.07743
USP5_P2	-0.748765	0.390558	-0.305731
USP50	-1.16456	0.161847	-0.921048
USP51	0.713291	0.576851	0.170431
USP53	-0.527966	0.17931	-0.394072
USP54_P1	0.46312	0.956322	0.0089826
USP54_P2	0.574949	0.207184	0.39306
USP6	-0.0176076	0.972077	-0.00021656
USP6NL_ENST00000277575.5	-0.0120597	0.922906	-0.000420187
USP7	1.97385	0.153137	1.60853
USP8	-0.214719	0.538131	-0.0577837
USP9X	0.771606	0.158634	0.61698
USP9Y_ENST00000338981.3	-0.320571	0.401098	-0.127186
USPL1	2.27453	0.477483	0.730221
UST	0.215279	0.601843	0.0474726
UTF1	-0.252773	0.202478	-0.175329
UTP11L	0.598345	0.811094	0.0544068
UTP14A	1.5526	0.00450865	3.64233
UTP14C	0.712877	0.0544145	0.90128
UTP15	-0.170964	0.805802	-0.0160316
UTP18	-1.21752	0.362997	-0.535826
UTP20	-1.05209	0.200733	-0.733707
UTP23	0.807362	0.116753	0.753053
UTP3	-0.402459	0.191688	-0.288726
UTP6	-0.0803226	0.385578	-0.0332446
UTRN_ENST00000367545.3	0.913366	0.0224532	1.50589
UTS2_ENST00000361696.5	-0.436992	0.237094	-0.273154
UTS2B	-0.25085	0.437604	-0.0900346
UTS2R_ENST00000313135.2	1.07954	0.0298989	1.6456
UTY	0.255963	0.884422	0.0136532
UVRAG	0.207629	0.33133	0.0996079
UVSSA	-0.233809	0.550158	-0.0606762
UXS1	-1.63273	0.291975	-0.872945
UXT	-0.138685	0.628481	-0.0279738
VAC14	-0.366714	0.668153	-0.0642205
VAMP1	0.560584	0.45035	0.194214
VAMP2	0.032013	0.7412	0.00416375
VAMP3	-1.32036	0.0558772	-1.6541
VAMP4	0.990801	0.366962	0.431373
VAMP5	0.745643	0.716338	0.10803
VAMP7	2.00808	0.0288575	3.09192
VAMP8_P1	0.209673	0.965511	0.003196
VAMP8_P2	0.222927	0.335446	0.105752
VANGL1	-0.672595	0.219915	-0.442396
VANGL2	-0.00372581	0.937963	-0.000103631
VAPA	-0.50454	0.962885	-0.00828736
VAPB	1.9245	0.0985888	1.93638
VARS	1.95738	0.00789499	4.11568
VARS2	0.594884	0.907225	0.0251547
VASH1	0.268065	0.81602	0.02367
VASH2	0.305021	0.4623	0.102205
VASN	-0.253922	0.565655	-0.0628325
VASP	0.342475	0.312819	0.172849
VAT1	-0.412587	0.993757	-0.00112211
VAT1L	-0.7657	0.0703167	-0.882807
VAV1	1.892	0.0668135	2.22335
VAV2	-0.436552	0.972734	-0.0052412
VAV3	-0.779434	0.262514	-0.452732
VAX1	0.35859	0.545222	0.0944621
VAX2	-0.14511	0.588718	-0.0333888
VBP1	0.335298	0.647304	0.063335
VCAM1	-0.220208	0.4971	-0.0668454
VCAN	-0.535815	0.817299	-0.0469476
VCL	-0.71549	0.524625	-0.200445
VCP	-1.0515	0.165532	-0.821343
VCPIP1	0.322195	0.640218	0.0624001
VCPKMT	-0.471852	0.205705	-0.324047
VCX	-0.555547	0.768423	-0.0635542
VDAC1	-0.569753	0.122029	-0.520491
VDAC2	0.0516735	0.999671	7.37481e-06
VDAC3	0.91515	0.0758526	1.02499
VDR	-0.340849	0.510766	-0.0994524
VEGFA	0.25367	0.613941	0.0537459
VEGFB	1.55642	0.0159767	2.79613
VEGFC	-1.09079	0.246702	-0.663012
VENTX	1.09066	0.32239	0.53619
VEPH1_ENST00000362010.2	-0.0898572	0.77597	-0.00989823
VEPH1_ENST00000392832.2	0.720041	0.538674	0.193456
VEZF1	-0.131236	0.829477	-0.0106558
VEZT	-0.153021	0.344616	-0.0707975
VGF	2.03036	0.468341	0.668877
VGLL1	-0.388725	0.708774	-0.0581115
VGLL2	0.370054	0.453321	0.127148
VGLL3	-0.245818	0.505486	-0.0728334
VGLL4	-0.462241	0.122228	-0.421947
VHL	0.19218	0.607591	0.0415857
VHLL_ENST00000339922.3	-0.238549	0.339595	-0.111889
VIL1	0.80433	0.452825	0.276745
VILL_P1	0.0892586	0.981273	0.000732817
VILL_P2	0.900842	0.156	0.726868
VIM	0.0924946	0.985872	0.000571557
VIMP	-0.47253	0.154059	-0.383842
VIP	0.753156	0.33462	0.358086
VIPAS39	-0.28458	0.599551	-0.0632261
VIPR1	0.566913	0.1933	0.404645
VIPR2	-0.449298	0.436147	-0.161912
VIT	-0.334864	0.435177	-0.120998
VKORC1	-0.189973	0.885723	-0.010012
VKORC1L1	0.395604	0.368235	0.171643
VLDLR	0.0676495	0.976018	0.000713172
VMA21	-1.68869	0.0947856	-1.72797
VMAC	-0.281987	0.746495	-0.0358047
VMO1	-0.446594	0.627896	-0.090262
VMP1	1.55482	0.0882981	1.63886
VN1R1	-0.341388	0.925523	-0.011475
VN1R2_ENST00000341702.3	0.238102	0.466826	0.0787748
VN1R4_ENST00000311170.4	0.598434	0.196134	0.42336
VNN1_P1	0.597606	0.472392	0.194639
VNN1_P2	-0.231421	0.695337	-0.0365193
VNN2_P1	0.492625	0.419354	0.185926
VNN2_P2	-0.358519	0.350535	-0.163223
VOPP1	-0.177755	0.36561	-0.0776756
VPRBP	-0.41903	0.253224	-0.249949
VPREB1	-0.243224	0.607591	-0.052631
VPREB3	-0.847099	0.250757	-0.508893
VPS11	1.51474	0.321988	0.745497
VPS13A	-0.288073	0.607015	-0.0624546
VPS13B	-0.651599	0.946483	-0.0155648
VPS13C	0.120842	0.551258	0.0312552
VPS13D	1.43108	0.108303	1.3815
VPS16	1.84027	0.00516529	4.20852
VPS18	1.8153	0.00897835	3.71557
VPS25	-0.11451	0.956322	-0.00222102
VPS26A	0.526548	0.283387	0.288348
VPS26B	0.313543	0.888325	0.016125
VPS28	1.43605	0.612206	0.306026
VPS29	-2.19401	0.0129772	-4.13971
VPS33A	-0.0754206	0.527312	-0.0209618
VPS33B	-0.561007	0.33092	-0.269439
VPS35	0.256645	0.279758	0.141981
VPS36	-0.7465	0.975361	-0.00808798
VPS37A	-1.09759	0.183073	-0.809338
VPS37B	1.90913	0.0188075	3.29453
VPS37C	0.286927	0.680183	0.048024
VPS37D	0.334991	0.947795	0.0078005
VPS39	2.37531	0.000513638	7.81322
VPS41_P1	1.57014	0.0382868	2.2248
VPS41_P2	-0.753491	0.038828	-1.06307
VPS45	0.164659	0.941895	0.00428075
VPS4A	0.194495	0.859773	0.012762
VPS4B	-0.0417171	0.894836	-0.00201313
VPS51	-0.019023	0.327247	-0.00922855
VPS52	-0.30477	0.317581	-0.15182
VPS53	-0.362626	0.491896	-0.111735
VPS54	0.363934	0.937308	0.010233
VPS72	-0.069259	0.738402	-0.00912191
VPS8	0.952634	0.10286	0.940968
VPS9D1	-0.785819	0.0582419	-0.970302
VRK1	-0.421653	0.37529	-0.17947
VRK2	0.261011	0.67958	0.0437871
VRK3	0.00308431	0.581923	0.000725226
VRTN	0.392047	0.321988	0.19295
VSIG1	0.486978	0.280808	0.268613
VSIG10	-0.930341	0.753366	-0.114426
VSIG10L_P1	-0.238899	0.55291	-0.0614795
VSIG10L_P2	0.450359	0.396036	0.181164
VSIG2	0.829742	0.230624	0.528625
VSIG4	0.655163	0.991129	0.00253542
VSIG8	-0.671657	0.247712	-0.40706
VSNL1	-1.30937	0.142085	-1.10963
VSTM1	-0.584846	0.0530849	-0.745695
VSTM2A	0.268848	0.898745	0.0124647
VSTM2B	-0.702877	0.270292	-0.399352
VSTM2L	-0.707057	0.42173	-0.265122
VSTM4	-1.78126	0.028617	-2.74915
VSTM5	-0.350448	0.272805	-0.197704
VSX1	-0.363306	0.611051	-0.0777194
VSX2	-0.12536	0.868192	-0.00769516
VTA1	-0.114465	0.540852	-0.030553
VTCN1	-2.56529	0.0263616	-4.05066
VTI1A	-1.26376	0.0172449	-2.22844
VTI1B	-0.212158	0.92945	-0.00674114
VTN	0.17715	0.798161	0.0173447
VWA1	-0.739018	0.154859	-0.598652
VWA2	-0.652777	0.124433	-0.590805
VWA3A	-0.58975	0.0686719	-0.68601
VWA3B	-0.011873	0.749616	-0.00148603
VWA5A	-0.751617	0.207832	-0.512819
VWA5B1	-0.375073	0.490859	-0.115914
VWA5B2	-1.02081	0.0340449	-1.4985
VWA7	0.0646958	0.965511	0.000986146
VWA8	0.140387	0.50076	0.0421682
VWA9	0.1788	0.793077	0.0180024
VWC2	-0.758833	0.073438	-0.860576
VWC2L	-0.596973	0.0719936	-0.682164
VWCE	-0.982853	0.318779	-0.487996
VWDE	-0.0953631	0.595549	-0.0214645
VWF	-0.250497	0.172993	-0.190872
WAC	-0.0136701	0.3421	-0.00636818
WAPAL	-0.272512	0.848144	-0.0194929
WARS	0.302156	0.352664	0.136767
WARS2	-0.165611	0.810268	-0.0151321
WAS	0.390649	0.677771	0.0659873
WASF1	1.03892	0.0387503	1.46667
WASF2	1.44815	0.00280406	3.69598
WASF3	0.554	0.518204	0.158166
WASL	-0.560449	0.228072	-0.359769
WBP1	-0.257328	0.590422	-0.0588861
WBP11_P1	1.00092	0.204198	0.690587
WBP11_P2	0.413665	0.760256	0.0492427
WBP1L	0.750317	0.330102	0.361167
WBP2	-0.847985	0.1616	-0.671231
WBP2NL	-0.382922	0.41888	-0.14471
WBP4	-1.86755	0.073438	-2.11794
WBP5	-0.82833	0.0408139	-1.15071
WBSCR16	0.35516	0.62032	0.0736546
WBSCR17	-0.272354	0.39512	-0.109833
WBSCR22	0.700678	0.368673	0.303645
WBSCR27	-0.259079	0.455805	-0.0884029
WBSCR28	0.791764	0.831404	0.0634899
WDFY1	-1.26744	0.0451331	-1.70534
WDFY2	-0.86499	0.226705	-0.55752
WDFY3	-0.203089	0.750865	-0.025272
WDFY4	-0.432703	0.365497	-0.189142
WDHD1	-0.996724	0.193864	-0.710168
WDPCP	0.374256	0.633751	0.0741331
WDR1	0.967201	0.0181117	1.6849
WDR11	-0.149776	0.717372	-0.021606
WDR12	-0.341994	0.246031	-0.208278
WDR13	-0.813336	0.10165	-0.807557
WDR16	-0.766375	0.221156	-0.502207
WDR17	0.653067	0.362563	0.287752
WDR18	1.64655	0.112588	1.56176
WDR19	0.472598	0.714297	0.0690565
WDR20	1.28742	0.0165629	2.29272
WDR24	0.490756	0.695946	0.0772571
WDR25	0.258283	0.625561	0.0526201
WDR26	0.611439	0.377958	0.258368
WDR27	-0.309894	0.479528	-0.098914
WDR3	2.19569	0.0222115	3.63041
WDR31	-0.377103	0.396954	-0.151316
WDR33	-3.00189	0.000387448	-10.2418
WDR34	-0.0507844	0.968794	-0.000699232
WDR35	-0.197889	0.66456	-0.0351185
WDR36	0.303283	0.804527	0.0286479
WDR37	-0.0820321	0.808992	-0.00755155
WDR38	0.837407	0.076809	0.933364
WDR4	-0.0383175	0.784202	-0.00404527
WDR41	-0.576913	0.453817	-0.19795
WDR43	-0.107724	0.711227	-0.0159423
WDR44	2.40425	0.000416273	8.12786
WDR45	0.757761	0.245027	0.46283
WDR45B	0.729117	0.562872	0.18198
WDR46	0.229207	0.59612	0.0514951
WDR47	1.09771	0.402022	0.434421
WDR48	-1.05178	0.503908	-0.31306
WDR49	0.022392	0.801111	0.00215652
WDR5	1.63446	0.098834	1.64279
WDR52	-1.1235	0.0580236	-1.38909
WDR53	-0.182968	0.508122	-0.0537983
WDR54	-0.333262	0.214696	-0.222678
WDR55	0.0126139	0.970243	0.000165485
WDR59	1.31023	0.0151316	2.38476
WDR5B	0.625773	0.462802	0.209387
WDR6	-0.554348	0.265313	-0.319439
WDR60	-0.0857431	0.775354	-0.00947458
WDR61	-0.741902	0.0420463	-1.02106
WDR62	-0.212502	0.782936	-0.0225834
WDR63	-0.773868	0.0303371	-1.17475
WDR64	-0.437179	0.288968	-0.235705
WDR65	-0.295667	0.273526	-0.166461
WDR66	0.0428388	0.525699	0.0119633
WDR7	-0.460383	0.345458	-0.212515
WDR70	1.11438	0.0635729	1.33361
WDR72	-0.495857	0.332151	-0.237349
WDR73	-0.566378	0.13442	-0.493618
WDR74_P1	-0.0512808	0.497622	-0.0155432
WDR74_P2	-0.885755	0.0726472	-1.00868
WDR75	-0.343436	0.322793	-0.168653
WDR76	0.149384	0.567328	0.0367732
WDR77	-1.6504	0.055561	-2.07163
WDR78	-0.40708	0.63904	-0.0791656
WDR81_P1	-0.909838	0.0171679	-1.60612
WDR81_P2	0.353936	0.38888	0.145179
WDR82	-1.12215	0.0829014	-1.21353
WDR83_P1	-0.26249	0.422682	-0.0981676
WDR83_P2	-0.593403	0.637275	-0.116113
WDR83OS	-0.456578	0.913102	-0.0180261
WDR86	-0.0585094	0.475953	-0.0188656
WDR87	0.659548	0.36561	0.288211
WDR88	0.498399	0.538674	0.133907
WDR89	-0.0717861	0.680183	-0.0120151
WDR90	0.405841	0.851371	0.0283606
WDR91	-1.74659	0.00884938	-3.5859
WDR92	0.0594411	0.251778	0.0356042
WDR93	-0.409656	0.390104	-0.167475
WDR96	0.0840564	0.901353	0.00379136
WDSUB1	-0.722502	0.363867	-0.31722
WDTC1	-0.930418	0.158416	-0.744521
WDYHV1	-0.204816	0.432758	-0.0745028
WEE1	0.511364	0.31203	0.25865
WEE2_ENST00000397541.2	-0.284179	0.434693	-0.102821
WFDC1	-0.179895	0.570121	-0.0439004
WFDC10A	-0.528114	0.267084	-0.302796
WFDC10B	-0.885411	0.107098	-0.859044
WFDC11_ENST00000324384.3,ENST00000356562.2	0.0772029	0.687442	0.0125659
WFDC12	-0.443263	0.301892	-0.230563
WFDC13	-0.0738882	0.529467	-0.0204051
WFDC2	0.47508	0.34022	0.222452
WFDC3	0.900368	0.253486	0.536662
WFDC5	-0.367616	0.306543	-0.188774
WFDC6	0.0230532	0.874029	0.00134802
WFDC8	-0.757182	0.0783317	-0.837491
WFDC9	0.696101	0.0287972	1.07245
WFIKKN1	-1.02091	0.0519813	-1.311
WFIKKN2	-0.892291	0.111843	-0.848917
WFS1	0.593886	0.298434	0.31188
WHAMM	-0.394229	0.557327	-0.100091
WHSC1	0.435575	0.411337	0.168046
WHSC1L1	-0.413891	0.216527	-0.275025
WIBG	-0.628212	0.120447	-0.577456
WIF1	0.0374535	0.941628	0.000978314
WIPF1	-0.567019	0.298625	-0.297613
WIPF2	0.0104078	0.924869	0.00035303
WIPF3	0.0239535	0.267439	0.01372
WIPI1	0.244213	0.958497	0.00449578
WIPI2	0.796418	0.220535	0.522867
WISP1	-0.380971	0.435177	-0.137658
WISP2	0.753626	0.303824	0.389909
WISP3	-0.0241476	0.837834	-0.00185555
WIZ	0.0168328	0.909836	0.000690763
WLS	-0.56101	0.176657	-0.422367
WNK1	0.634645	0.194288	0.451584
WNK2	-0.0753984	0.881172	-0.00414234
WNK3	-1.02472	0.158416	-0.81998
WNK4	0.055867	0.965511	0.000851569
WNT1_P1	-0.124772	0.841697	-0.00933844
WNT1_P2	0.662507	0.416987	0.251671
WNT10A	0.121336	0.970764	0.00156359
WNT10B	0.230516	0.920291	0.00831587
WNT11_P1	1.10178	0.109815	1.05698
WNT11_P2	0.151349	0.479528	0.0483085
WNT16	-0.158388	0.750241	-0.0197667
WNT2	0.466913	0.221467	0.305684
WNT2B	1.83611	0.107098	1.78143
WNT3	0.417072	0.750241	0.0520504
WNT3A	-0.0844772	0.89223	-0.00418356
WNT4	-0.6844	0.124231	-0.619908
WNT5A	0.0389139	0.960916	0.00067378
WNT5B_ENST00000310594.3	-0.821123	0.477994	-0.263234
WNT5B_ENST00000397196.2	0.542405	0.206591	0.371486
WNT5B_ENST00000537031.1	-0.102566	0.711528	-0.0151601
WNT6	1.00695	0.665158	0.178306
WNT7A	-0.0918934	0.824344	-0.00770905
WNT7B_P1	0.722252	0.87338	0.0424662
WNT7B_P2	0.760904	0.244359	0.465652
WNT8A	0.430755	0.500236	0.129582
WNT8B	0.43288	0.810907	0.0394047
WNT9A	-0.585527	0.210166	-0.396659
WNT9B_P1	-1.26238	0.0417146	-1.74172
WNT9B_P2	-0.703713	0.114655	-0.661916
WRAP53	1.14058	0.133778	0.996431
WRAP73	-0.478984	0.164081	-0.375974
WRB	0.354539	0.366921	0.154376
WRN	0.539759	0.308496	0.275682
WRNIP1	-0.149032	0.740889	-0.019411
WSB1	0.368188	0.75311	0.0453393
WSB2	-0.301858	0.40687	-0.117889
WSCD1	-0.549227	0.719835	-0.0784114
WSCD2	-0.267464	0.603565	-0.0586484
WT1	-0.198277	0.698992	-0.0308376
WTAP	0.566092	0.379295	0.238337
WTH3DI	-0.526596	0.314005	-0.264911
WTIP	-0.0884056	0.81538	-0.00783627
WWC1	-0.748267	0.356517	-0.335164
WWC2	-0.691113	0.0754458	-0.775681
WWC3	0.894995	0.744002	0.114941
WWOX	-0.616406	0.272445	-0.348097
WWP1	-0.186281	0.970107	-0.00245524
WWP2	-0.258261	0.556221	-0.0657927
WWTR1	0.883979	0.328876	0.426933
XAB2	-1.28302	0.152016	-1.04965
XAF1	0.193644	0.27065	0.109911
XAGE1B_ENST00000518075.1	-0.41627	0.301892	-0.216522
XAGE2_ENST00000330906.4	-1.03495	0.0707008	-1.19079
XAGE3	-0.384862	0.242031	-0.237125
XAGE5_ENST00000351072.1,ENST00000425386.1	-0.575865	0.138102	-0.495129
XAGE5_ENST00000375501.1	-0.534223	0.269576	-0.304143
XBP1	0.429549	0.48209	0.136112
XCL1	0.187666	0.740267	0.0245114
XCL2	-0.909254	0.0502167	-1.18126
XCR1	-0.453163	0.459296	-0.153127
XDH	-3.12799	0.00710683	-6.71993
XG	-0.996825	0.452825	-0.342977
XIAP	-1.09889	0.154087	-0.892554
XIRP1	0.300547	0.310456	0.152678
XIRP2	-0.903639	0.208969	-0.6144
XK	0.28863	0.52248	0.0813734
XKR3	-0.202635	0.818579	-0.017617
XKR4	-0.221809	0.998357	-0.000158386
XKR5	0.234541	0.668752	0.0409825
XKR6	0.190407	0.308887	0.0971457
XKR7	-0.864222	0.227119	-0.556339
XKR8	-1.25668	0.178245	-0.941234
XKR9	-0.172453	0.812184	-0.0155803
XKRX	0.841463	0.306154	0.432563
XPA	-0.411319	0.218987	-0.271298
XPC_P1	-0.215358	0.49919	-0.064981
XPC_P2	-1.0785	0.541943	-0.28693
XPNPEP1	0.666166	0.343776	0.308917
XPNPEP2	-0.285021	0.541118	-0.0760173
XPNPEP3	1.02104	0.305765	0.525441
XPO1	3.9345	0.00345344	9.68574
XPO4	-2.08073	0.290845	-1.11597
XPO5	0.350167	0.613362	0.0743345
XPO6	-2.85246	0.00016055	-10.8233
XPO7	-0.849969	0.334208	-0.404571
XPOT	-0.753953	0.303824	-0.390078
XPR1	1.5559	0.376622	0.659847
XRCC1	-1.05951	0.253486	-0.631515
XRCC2	-0.00084005	0.233197	-0.000531144
XRCC3	0.670792	0.130186	0.593944
XRCC4	1.04943	0.0700615	1.21158
XRCC5	1.09811	0.0334046	1.62102
XRCC6	-1.89454	0.0327456	-2.8131
XRCC6BP1	-0.181302	0.870137	-0.0109529
XRN1	1.82044	0.0315542	2.73237
XRN2	2.2255	0.0473873	2.94731
XRRA1	1.12657	0.0739691	1.2741
XXYLT1	-0.456195	0.662169	-0.0816732
XYLB	0.621031	0.2494	0.374546
XYLT1	-0.176844	0.641986	-0.034038
XYLT2	-1.8866	0.332151	-0.903047
YAE1D1	-0.625616	0.073836	-0.708029
YAF2	-0.018866	0.721685	-0.00267242
YAP1	0.523462	0.594694	0.118149
YARS	1.15178	0.137011	0.994266
YARS2	-0.0680295	0.808992	-0.00626252
YBEY	0.44274	0.247039	0.268847
YBX1	1.57798	0.0301104	2.40056
YBX2	0.309499	0.72848	0.0425816
YBX3	0.60537	0.464812	0.201421
YDJC	-0.636814	0.144789	-0.534456
YEATS2	0.523462	0.547961	0.136754
YEATS4	0.75427	0.410868	0.291373
YES1	-0.119976	0.683204	-0.01985
YIF1A	0.546654	0.211668	0.368633
YIF1B	0.24919	0.619158	0.051881
YIPF1	0.0435199	0.547232	0.0113947
YIPF2	0.559471	0.202478	0.388062
YIPF3	0.699072	0.236116	0.438231
YIPF4	0.917833	0.22617	0.59252
YIPF5	-2.32008	0.336026	-1.09885
YIPF6	1.33616	0.0415496	1.84581
YIPF7	0.308147	0.666954	0.0542042
YJEFN3_P1	-0.0360395	0.990472	-0.00014985
YJEFN3_P2	-0.269359	0.569003	-0.065962
YKT6	0.207571	0.461799	0.0696499
YLPM1	1.0415	0.594149	0.235487
YME1L1	-0.0864022	0.930104	-0.00271894
YOD1	-0.420898	0.402197	-0.166491
YPEL1	-0.268168	0.927486	-0.00876711
YPEL2	0.547626	0.268046	0.313127
YPEL3	-0.848877	0.0642816	-1.01179
YPEL4	-0.589925	0.0754458	-0.662111
YPEL5	-0.654603	0.237421	-0.408787
YRDC	0.148278	0.662766	0.0264883
YTHDC1	-0.117473	0.558988	-0.0296735
YTHDC2	0.228332	0.561206	0.0572835
YTHDF1	-0.228056	0.597263	-0.0510468
YTHDF2	-0.389344	0.268863	-0.222109
YTHDF3	-0.625845	0.0551418	-0.787638
YWHAB	0.579063	0.885723	0.0305179
YWHAE	-0.691425	0.147993	-0.573716
YWHAG	-0.314479	0.646712	-0.0595274
YWHAH	0.853936	0.119173	0.788886
YWHAQ	-0.547751	0.730956	-0.0745536
YWHAZ	-0.223428	0.979959	-0.00196436
YY1	-2.40851	0.17508	-1.82267
YY1AP1	0.0633043	0.935343	0.00183768
YY2	0.235673	0.900701	0.0107041
ZACN	-0.678795	0.358238	-0.302626
ZADH2	-0.413674	0.539218	-0.110962
ZAK	0.218158	0.540852	0.0582309
ZAN	-0.46431	0.394992	-0.187308
ZAP70	0.600034	0.656206	0.109782
ZAR1_ENST00000327939.4	-1.43807	0.0550374	-1.81102
ZAR1L	0.468515	0.94255	0.0120388
ZBBX	-0.892682	0.0541052	-1.13081
ZBED1	-0.0653289	0.835904	-0.00508544
ZBED2	0.777829	0.390558	0.317598
ZBED3	-1.13162	0.246031	-0.689168
ZBED4	0.482661	0.215581	0.32164
ZBED5	0.500893	0.657993	0.0910518
ZBED6	-0.912772	0.0227462	-1.49977
ZBED6CL_ENST00000343855.4	-0.026306	0.788636	-0.00271277
ZBP1	-1.08928	0.287473	-0.589739
ZBTB1	-0.843475	0.10286	-0.833146
ZBTB10	-1.05788	0.0206275	-1.78312
ZBTB11	-0.347204	0.800069	-0.0336345
ZBTB12	0.0796271	0.883772	0.00427277
ZBTB14	-0.101367	0.609896	-0.021768
ZBTB16	-0.828365	0.916368	-0.0314198
ZBTB17	-0.567377	0.363867	-0.249111
ZBTB18	-1.42098	0.391013	-0.579488
ZBTB2	0.748454	0.269219	0.426539
ZBTB20_P1	0.111215	0.58023	0.0262912
ZBTB20_P2	-0.298371	0.349141	-0.136355
ZBTB21	-1.55784	0.0907859	-1.62324
ZBTB22	-0.481386	0.773462	-0.0537038
ZBTB24	-0.309115	0.85654	-0.0207887
ZBTB25	-1.54765	0.0285572	-2.39001
ZBTB26	-0.486904	0.775354	-0.0538027
ZBTB3	-0.837892	0.75149	-0.103963
ZBTB32	0.0227798	0.674759	0.00389196
ZBTB33	-0.778415	0.104433	-0.763751
ZBTB34	-0.401732	0.192455	-0.287508
ZBTB37	1.39648	0.115987	1.30654
ZBTB38_P1	0.264959	0.55291	0.0681861
ZBTB38_P2	-0.29028	0.530546	-0.0799073
ZBTB39	-0.0186718	0.886113	-0.000980473
ZBTB4_P1	-0.557735	0.368235	-0.241988
ZBTB4_P2	0.175096	0.821781	0.0149259
ZBTB40	1.17962	0.242362	0.726099
ZBTB41	-0.505383	0.6826	-0.0838097
ZBTB42	-0.206936	0.841053	-0.0155568
ZBTB43	0.172155	0.769053	0.0196333
ZBTB44	0.850447	0.838477	0.0650666
ZBTB45	-0.431749	0.615099	-0.0911229
ZBTB46	0.561324	0.329284	0.270799
ZBTB47	0.391573	0.491378	0.120833
ZBTB48	-0.23013	0.812184	-0.0207912
ZBTB49	-0.28018	0.869488	-0.0170171
ZBTB5	-0.358196	0.877924	-0.0202535
ZBTB6	0.330622	0.576289	0.0791376
ZBTB7A_P1	-0.653235	0.384677	-0.27103
ZBTB7A_P2	0.726077	0.062638	0.873589
ZBTB7B	-0.274841	0.502858	-0.0820551
ZBTB7C_P1	1.05191	0.113712	0.993204
ZBTB7C_P2	0.746737	0.41557	0.284772
ZBTB8A	-0.0734966	0.662169	-0.0131582
ZBTB8B	-0.191004	0.42964	-0.0700784
ZBTB8OS	-0.396361	0.394992	-0.159897
ZBTB9	0.275419	0.398792	0.109962
ZC2HC1A	-0.199358	0.608167	-0.0430569
ZC2HC1B	-0.34299	0.297329	-0.180675
ZC2HC1C	-0.400195	0.22428	-0.25981
ZC3H10	-0.35199	0.271367	-0.199382
ZC3H11A	-0.489247	0.349685	-0.223255
ZC3H12A	-0.781784	0.0258087	-1.24166
ZC3H12B	-0.110887	0.435662	-0.0400134
ZC3H12C	-0.128669	0.935998	-0.00369604
ZC3H12D	-0.331527	0.0907859	-0.345445
ZC3H13	0.155499	0.987186	0.000870929
ZC3H14	0.809618	0.174818	0.613216
ZC3H15	1.21927	0.204821	0.839621
ZC3H18	-1.38868	0.0255903	-2.21067
ZC3H3	0.0660897	0.922252	0.00232307
ZC3H4_P1	0.269858	0.295383	0.142921
ZC3H4_P2	0.311235	0.647896	0.0586663
ZC3H6	0.126683	0.600697	0.0280407
ZC3H7A	-0.687942	0.257964	-0.404814
ZC3H7B	-1.0222	0.638212	-0.199364
ZC3H8	0.520555	0.562317	0.130149
ZC3HAV1	-1.63445	0.0122513	-3.12477
ZC3HAV1L	-2.18767	0.0102655	-4.35043
ZC3HC1	0.567324	0.274972	0.318105
ZC4H2	0.269855	0.629066	0.0543229
ZCCHC10	-0.370507	0.703266	-0.0566434
ZCCHC11	1.01605	0.027789	1.5811
ZCCHC12	-0.442353	0.544128	-0.116914
ZCCHC13	0.993281	0.131445	0.875334
ZCCHC14	-0.731039	0.182802	-0.53952
ZCCHC16_ENST00000340433.2	-0.282789	0.380636	-0.118627
ZCCHC17	0.348475	0.765908	0.0403616
ZCCHC18	-0.040347	0.902867	-0.00179044
ZCCHC2	-1.23443	0.162837	-0.973033
ZCCHC24	-0.00749966	0.982587	-5.72141e-05
ZCCHC3	-0.0356257	0.913102	-0.00140654
ZCCHC4	0.00831585	0.862362	0.000534795
ZCCHC5	-0.388061	0.537587	-0.104602
ZCCHC6	1.73585	0.0903152	1.81264
ZCCHC7	0.257283	0.104785	0.25206
ZCCHC8	0.0197766	0.972734	0.000237436
ZCCHC9	0.234235	0.812823	0.0210821
ZCRB1	-0.242893	0.902005	-0.0108794
ZCWPW1	-0.740509	0.952627	-0.0156078
ZCWPW2	-0.196768	0.680787	-0.032858
ZDBF2	-0.644814	0.0808762	-0.704252
ZDHHC1	0.166163	0.898745	0.00770389
ZDHHC11	-0.686721	0.443461	-0.242512
ZDHHC11B_ENST00000382776.4	-0.442662	0.442482	-0.156749
ZDHHC12	0.168467	0.894836	0.0081297
ZDHHC13	-0.50124	0.399253	-0.199871
ZDHHC14	-0.422799	0.662169	-0.0756942
ZDHHC15	0.129801	0.885072	0.00688222
ZDHHC16	-0.0139529	0.953042	-0.00029145
ZDHHC17	0.902299	0.0726472	1.02752
ZDHHC18	0.127284	0.872731	0.00752499
ZDHHC19	-0.718358	0.122228	-0.655738
ZDHHC2	-0.134858	0.986529	-0.000794315
ZDHHC20	0.258612	0.49919	0.0780321
ZDHHC21	-0.427271	0.428903	-0.157082
ZDHHC22	-0.004183	0.953698	-8.61249e-05
ZDHHC23	0.0427526	0.801342	0.00411203
ZDHHC24	-1.1037	0.196705	-0.779416
ZDHHC3	0.558185	0.783569	0.0591245
ZDHHC4	0.284579	0.870785	0.0171001
ZDHHC5	0.914058	0.29013	0.491221
ZDHHC6	0.753905	0.895487	0.0361428
ZDHHC7	0.751264	0.752741	0.0926719
ZDHHC8	0.48604	0.89679	0.0229942
ZDHHC9	0.878893	0.358669	0.391376
ZEB1_P1	0.720119	0.107277	0.69815
ZEB1_P2	-0.243553	0.565655	-0.0602669
ZEB2_P1	-1.07803	0.0754458	-1.20994
ZEB2_P2	0.0849214	0.835904	0.0066106
ZER1	0.844807	0.289718	0.454527
ZFAND1_P1	-0.549571	0.328876	-0.265425
ZFAND1_P2	-1.03151	0.0200605	-1.75116
ZFAND2A	-1.30837	0.107817	-1.2656
ZFAND2B	-1.17162	0.492935	-0.359934
ZFAND3	1.44349	0.0325444	2.14722
ZFAND4	0.69456	0.443951	0.244947
ZFAND5	-0.402408	0.547961	-0.105129
ZFAND6	-0.831858	0.0790319	-0.916872
ZFAT_P1	-1.33747	0.00303933	-3.36671
ZFAT_P2	0.775459	0.44739	0.270878
ZFC3H1	0.410631	0.762139	0.0484405
ZFHX2_P1	-0.860513	0.10945	-0.826767
ZFHX2_P2	-0.221602	0.937308	-0.00623095
ZFHX3	0.335753	0.477483	0.107791
ZFHX4	0.659375	0.376178	0.279975
ZFP1	0.94517	0.198424	0.663893
ZFP14	-0.0787135	0.989815	-0.000349971
ZFP2	-0.355208	0.321586	-0.175012
ZFP28	0.371482	0.819219	0.0321703
ZFP3	-0.372768	0.563985	-0.0927195
ZFP30	-0.267797	0.545222	-0.0705448
ZFP36	-0.280225	0.831404	-0.0224706
ZFP36L1_P1	-1.0296	0.406664	-0.402332
ZFP36L1_P2	-0.622088	0.201023	-0.433442
ZFP36L2	-0.511963	0.219915	-0.336742
ZFP37	0.526448	0.240707	0.325614
ZFP41	-0.671551	0.356517	-0.300801
ZFP42_P1	-1.10516	0.639629	-0.214481
ZFP42_P2	0.327416	0.525162	0.0915804
ZFP57	-0.777095	0.284127	-0.424673
ZFP62	0.0865218	0.968794	0.00119129
ZFP64	1.70053	0.0162675	3.0417
ZFP69	-0.665984	0.0783317	-0.73662
ZFP69B	0.32569	0.985872	0.00201256
ZFP82	-0.230358	0.669352	-0.0401619
ZFP90_P1	-0.0472652	0.743379	-0.00608727
ZFP90_P2	0.414634	0.289718	0.223083
ZFP91	-0.268645	0.753366	-0.0330417
ZFP92_ENST00000338647.5	-1.20336	0.0445184	-1.62629
ZFPL1	0.988723	0.0836346	1.06546
ZFPM1	-0.324731	0.386481	-0.134073
ZFPM2	-0.25601	0.623229	-0.0525722
ZFR	1.67355	0.0496397	2.18259
ZFR2	0.156048	0.651156	0.0290741
ZFX	-0.532479	0.31361	-0.268162
ZFY	0.553466	0.27065	0.314143
ZFYVE1	1.57298	0.0183955	2.72958
ZFYVE16	-0.102572	0.739162	-0.0134637
ZFYVE19	-0.640653	0.136143	-0.554807
ZFYVE20	1.23424	0.0455766	1.65544
ZFYVE21	0.351755	0.632578	0.069959
ZFYVE26	1.55669	0.00169434	4.31359
ZFYVE27	0.0997162	0.50076	0.0299518
ZFYVE28	0.636128	0.25658	0.37581
ZFYVE9	-0.850079	0.0597896	-1.03997
ZG16	-0.0170173	0.78927	-0.00174894
ZG16B	-0.507079	0.109932	-0.486226
ZGLP1	0.675342	0.393291	0.273706
ZGPAT	0.775411	0.839121	0.0590672
ZHX1	-0.719211	0.359532	-0.319518
ZHX1-C8ORF76	-0.507411	0.477483	-0.1629
ZHX2	0.823529	0.16037	0.654605
ZHX3	-0.274134	0.586449	-0.0635359
ZIC1	-0.15544	0.723536	-0.0218455
ZIC2	-0.919231	0.104257	-0.902586
ZIC3	-0.817704	0.151486	-0.670213
ZIC4_P1	-0.184732	0.598406	-0.0411959
ZIC4_P2	-0.737874	0.184976	-0.540776
ZIC5	1.13874	0.0863175	1.2115
ZIK1	-0.550275	0.523552	-0.154649
ZIM2	-0.317581	0.700212	-0.0491522
ZIM3_ENST00000269834.1	0.136451	0.854601	0.00931094
ZKSCAN1	-0.150528	0.729099	-0.0206544
ZKSCAN2	1.02764	0.249062	0.620381
ZKSCAN3	-0.235317	0.444932	-0.0827626
ZKSCAN4	0.496277	0.332151	0.23755
ZKSCAN5	1.42067	0.0177526	2.48722
ZKSCAN7	-0.515535	0.273887	-0.289951
ZKSCAN8	-0.0956575	0.844274	-0.0070324
ZMAT1	-0.297487	0.653233	-0.0550148
ZMAT2_P1	1.43385	0.0818838	1.55832
ZMAT2_P2	1.05932	0.0117969	2.04262
ZMAT3	0.520895	0.691081	0.0835884
ZMAT4	0.187563	0.583618	0.0438655
ZMAT5	1.58508	0.0132193	2.97804
ZMIZ1	-0.364866	0.780407	-0.0392884
ZMIZ2	0.281411	0.577414	0.0671203
ZMPSTE24	-0.192833	0.849875	-0.0136227
ZMYM1	0.0518109	0.199865	0.0362295
ZMYM2	0.191391	0.964854	0.00297388
ZMYM3_P1	2.04917	0.00474699	4.76142
ZMYM3_P2	-0.393589	0.408529	-0.153018
ZMYM4	0.606839	0.428423	0.223394
ZMYM5	-1.17152	0.120997	-1.07455
ZMYM6	0.033621	0.170411	0.0258379
ZMYM6NB	0.312147	0.481577	0.0990547
ZMYND10	-0.119923	0.656206	-0.0219411
ZMYND11	-0.940513	0.0864686	-0.999899
ZMYND12	0.445485	0.241368	0.275007
ZMYND15	-0.0468183	0.888976	-0.00239289
ZMYND19	-0.541801	0.341681	-0.252684
ZMYND8	0.536601	0.162837	0.422974
ZNF10	-0.39	0.324813	-0.190463
ZNF100	0.488175	0.972077	0.00600417
ZNF101	-0.491561	0.766536	-0.0567592
ZNF106_ENST00000263805.4	-0.786082	0.0974186	-0.79501
ZNF107	-0.834891	0.160615	-0.663082
ZNF112	-0.164489	0.902138	-0.00735715
ZNF114	0.580826	0.585882	0.134862
ZNF117	-0.961221	0.662766	-0.171712
ZNF12	0.620928	0.515009	0.178942
ZNF121	0.633831	0.463304	0.211785
ZNF124	-0.236548	0.506013	-0.0699801
ZNF131	1.32022	0.202186	0.91656
ZNF132	0.523758	0.20277	0.362963
ZNF133	-0.78362	0.204233	-0.540599
ZNF134	-1.45819	0.0292214	-2.2373
ZNF135	-1.26419	0.0810196	-1.37975
ZNF136	-0.450035	0.259352	-0.26377
ZNF138	0.226315	0.225539	0.146376
ZNF14	-0.309723	0.611628	-0.0661296
ZNF140	0.501698	0.999671	7.1602e-05
ZNF141	-0.0957776	0.612784	-0.0203712
ZNF142	0.332283	0.519991	0.0943699
ZNF143	-0.544595	0.439064	-0.194677
ZNF146	0.581962	0.294244	0.309192
ZNF148	-0.101987	0.796253	-0.0100915
ZNF154	-0.395525	0.40156	-0.156727
ZNF155	-0.436836	0.464812	-0.145345
ZNF157_ENST00000377073.3	-0.0861214	0.781039	-0.00924319
ZNF16	0.358323	0.302664	0.185984
ZNF160	-0.90845	0.0444311	-1.22851
ZNF165	0.399789	0.594408	0.0903184
ZNF169	-0.26796	0.660975	-0.0481832
ZNF17	0.312948	0.570121	0.0763697
ZNF174	-0.131533	0.4729	-0.0427785
ZNF175	1.20601	0.0534911	1.53371
ZNF177_P1	0.355549	0.627896	0.0718608
ZNF177_P2	0.180039	0.930104	0.00566554
ZNF18	1.58661	0.10854	1.53014
ZNF180	-0.106629	0.890277	-0.00538208
ZNF181	-0.119524	0.957634	-0.00224709
ZNF182	-0.0925134	0.95173	-0.00198778
ZNF184	0.413581	0.892882	0.0203508
ZNF185	-0.763357	0.51166	-0.222151
ZNF189	0.0713205	0.930759	0.00222254
ZNF19	-1.38987	0.0169768	-2.46026
ZNF195	0.177048	0.752741	0.0218397
ZNF197	-0.579106	0.198999	-0.406039
ZNF2	-0.158268	0.33462	-0.0752482
ZNF20_P1	-0.275087	0.667553	-0.0482817
ZNF20_P2	-1.42006	0.0462036	-1.89624
ZNF200	-0.150328	0.637275	-0.0294151
ZNF202	0.187775	0.296906	0.0990292
ZNF205	-0.247048	0.793712	-0.0247881
ZNF207_P1	-1.325	0.411337	-0.511187
ZNF207_P2	-0.103587	0.909836	-0.0042509
ZNF208	-0.93252	0.164831	-0.730126
ZNF211	0.230216	0.918983	0.00844719
ZNF212	0.386412	0.937308	0.010865
ZNF213	-1.75288	0.0050674	-4.02323
ZNF214	-0.137634	0.612206	-0.0293302
ZNF215	-0.454054	0.356947	-0.203142
ZNF217_P1	0.404955	0.721685	0.0573628
ZNF217_P2	-0.826456	0.247375	-0.501365
ZNF219	0.295871	0.701433	0.0455682
ZNF22	-0.79105	0.034605	-1.15562
ZNF221	0.860559	0.0911008	0.895392
ZNF222	-0.061992	0.921598	-0.00219813
ZNF223	-0.778771	0.79329	-0.0783196
ZNF224	-0.325618	0.407596	-0.126916
ZNF225	0.763213	0.436633	0.274668
ZNF226_P1	0.0333185	0.692904	0.00530853
ZNF226_P2	0.278823	0.60932	0.0599901
ZNF227	-0.145132	0.423636	-0.0541355
ZNF229	-0.0379367	0.530006	-0.0104599
ZNF23_P1	0.554235	0.556221	0.141193
ZNF23_P2	-0.481491	0.107998	-0.465402
ZNF230	-0.306752	0.545222	-0.0808067
ZNF232_P1	-0.000192798	0.309671	-9.81534e-05
ZNF232_P2	-0.205627	0.867544	-0.0126889
ZNF233	0.276189	0.869488	0.0167747
ZNF234_P1	0.0333185	0.692904	0.00530853
ZNF234_P2	0.278823	0.60932	0.0599901
ZNF235	-0.334376	0.791173	-0.0340156
ZNF236	-0.471285	0.41557	-0.179727
ZNF239	-0.156233	0.9931	-0.000469788
ZNF24	1.00592	0.190774	0.723742
ZNF248	-0.0640683	0.613941	-0.0135744
ZNF25	1.0569	0.385127	0.437977
ZNF250	-0.0241146	0.672354	-0.0041574
ZNF251	-0.197532	0.641986	-0.0380198
ZNF253	-0.382437	0.281543	-0.210515
ZNF254_ENST00000357002.4	0.231883	0.727861	0.0319885
ZNF256	1.17116	0.0992625	1.17492
ZNF257	0.483681	0.187445	0.351697
ZNF259	-1.22716	0.332972	-0.586082
ZNF26	-0.869326	0.299584	-0.455077
ZNF260	-1.19024	0.22209	-0.777788
ZNF263_P1	-0.0784391	0.499713	-0.0236321
ZNF263_P2	0.442123	0.596692	0.0991462
ZNF264	0.531623	0.360154	0.235781
ZNF266	-1.12815	0.0474794	-1.4931
ZNF267_P1	-0.917719	0.332561	-0.438787
ZNF267_P2	-0.272987	0.377325	-0.115551
ZNF268	0.332359	0.965511	0.00506608
ZNF273_P1	-0.298437	0.111843	-0.28393
ZNF273_P2	-0.137332	0.911795	-0.00550737
ZNF274	-0.33827	0.299968	-0.17689
ZNF275	-0.607802	0.229665	-0.388328
ZNF276	0.441812	0.372193	0.189639
ZNF277	0.750281	0.750241	0.0936347
ZNF28	-0.22151	0.830433	-0.0178749
ZNF280A	0.737215	0.354801	0.331758
ZNF280B	-0.499629	0.785468	-0.0523968
ZNF280C	0.493581	0.437604	0.177155
ZNF280D	-0.530832	0.338347	-0.24983
ZNF281	0.89567	0.232552	0.567389
ZNF282	-0.247019	0.87338	-0.0145239
ZNF283	-0.546671	0.419117	-0.206458
ZNF284_ENST00000421176.3	0.120336	0.552359	0.0310199
ZNF285_ENST00000330997.4,ENST00000544719.2	-1.07771	0.80644	-0.100689
ZNF286A	-0.191256	0.934688	-0.00561019
ZNF286B	-0.707691	0.0463841	-0.943798
ZNF287	-0.448967	0.25831	-0.263929
ZNF292	-0.0731832	0.788002	-0.00757246
ZNF296	0.567639	0.236442	0.355499
ZNF3	-0.472444	0.274248	-0.265446
ZNF30	-0.274485	0.503908	-0.0817001
ZNF300	0.239159	0.974704	0.00266114
ZNF302	-0.164758	0.61452	-0.0348404
ZNF304	-0.0689624	0.767165	-0.00793833
ZNF311	-0.0763777	0.970107	-0.00100668
ZNF317	0.769902	0.672955	0.132434
ZNF318	-0.335261	0.387837	-0.13791
ZNF319_P1	-0.0622797	0.972077	-0.000765991
ZNF319_P2	-0.44913	0.441993	-0.159255
ZNF32	0.325977	0.446898	0.114024
ZNF320	0.633735	0.475953	0.204339
ZNF322	-0.897371	0.121236	-0.822323
ZNF324	0.72848	0.0800207	0.798995
ZNF324B	-0.816172	0.0481284	-1.07539
ZNF326	1.3853	0.0255903	2.20529
ZNF329_P1	0.793468	0.104609	0.77794
ZNF329_P2	0.885195	0.178777	0.66185
ZNF330	0.414577	0.364302	0.181808
ZNF331_P1	-1.35023	0.0353161	-1.96057
ZNF331_P2	0.198799	0.757748	0.0239503
ZNF333	-1.02585	0.136794	-0.886265
ZNF334	-0.446075	0.240047	-0.276434
ZNF335	1.14623	0.168366	0.886891
ZNF337	-0.5039	0.206	-0.345742
ZNF33A	-0.620172	0.399253	-0.247295
ZNF33B	-0.406036	0.178245	-0.304113
ZNF34	-0.0345109	0.982587	-0.00026328
ZNF341_P1	-0.180404	0.55788	-0.045725
ZNF341_P2	-0.646126	0.859773	-0.0423962
ZNF343	-0.844945	0.121632	-0.773084
ZNF345	-0.496307	0.10656	-0.482611
ZNF346	-0.860102	0.0147913	-1.57398
ZNF347	0.521587	0.434693	0.188719
ZNF35	0.577074	0.805802	0.0541132
ZNF350	0.661757	0.21714	0.438916
ZNF354A	-0.388184	0.613941	-0.0822459
ZNF354B	0.0880346	0.831404	0.0070593
ZNF354C	0.951162	0.249062	0.574209
ZNF358_P1	0.127738	0.662169	0.022869
ZNF358_P2	0.14281	0.914408	0.00554958
ZNF362	0.503909	0.560651	0.126636
ZNF365	0.280981	0.513947	0.0812265
ZNF366	-1.29498	0.00672706	-2.81292
ZNF367	0.210586	0.962229	0.00352136
ZNF37A	-0.635878	0.0826096	-0.688636
ZNF382	-0.473089	0.274972	-0.265267
ZNF383	-0.117714	0.733435	-0.0158487
ZNF384	0.65347	0.599551	0.145184
ZNF385A_P1	-0.525136	0.297287	-0.276654
ZNF385A_P2	-0.939831	0.0872271	-0.995609
ZNF385B	-0.665435	0.243026	-0.408808
ZNF385C_ENST00000436535.3	-1.71903	0.00601203	-3.81793
ZNF385D	0.299623	0.362997	0.131863
ZNF391	-0.129277	0.666954	-0.0227404
ZNF394	0.998649	0.104962	0.977647
ZNF395	-0.262591	0.674158	-0.0449657
ZNF396	-0.327252	0.549059	-0.0852103
ZNF397	-0.459008	0.577414	-0.109479
ZNF398	-0.763418	0.247543	-0.462898
ZNF404	0.202877	0.777248	0.0222029
ZNF407_ENST00000299687.5	-0.164813	0.894836	-0.00795333
ZNF408	-0.263718	0.496578	-0.0801735
ZNF41	-0.44726	0.463304	-0.149445
ZNF410	0.384751	0.62032	0.0797912
ZNF414	0.478169	0.665158	0.0846718
ZNF415	-0.440882	0.260948	-0.257231
ZNF416	-0.524259	0.259005	-0.307579
ZNF417	-0.131886	0.772832	-0.01476
ZNF418	-0.833527	0.154802	-0.675343
ZNF419	0.618763	0.449362	0.21496
ZNF420	0.674022	0.363867	0.295934
ZNF423_ENST00000262383.2	0.320149	0.493974	0.0980601
ZNF423_ENST00000561648.1	0.459186	0.935998	0.0131902
ZNF425	-0.759402	0.154087	-0.616812
ZNF426	1.35172	0.0801628	1.48152
ZNF428	-0.400664	0.738402	-0.0527704
ZNF429	-0.469572	0.60932	-0.101031
ZNF43_P1	0.669069	0.115796	0.626454
ZNF43_P2	-0.508364	0.721068	-0.0721997
ZNF430	-0.151005	0.526774	-0.0420362
ZNF431	-0.135587	0.976018	-0.00142938
ZNF432	-0.509387	0.479528	-0.162589
ZNF433	-0.532286	0.163832	-0.418165
ZNF436_P1	-1.1853	0.0515756	-1.52615
ZNF436_P2	-0.192481	0.511295	-0.0560753
ZNF438_P1	-0.0421041	0.883772	-0.0022593
ZNF438_P2	0.562718	0.196705	0.397383
ZNF439	0.118704	0.799433	0.0115402
ZNF44	-1.56502	0.0202695	-2.64982
ZNF440	-0.108806	0.83719	-0.00839721
ZNF441	-0.356558	0.910489	-0.0145209
ZNF442	0.747923	0.373519	0.319878
ZNF443	0.907323	0.0687973	1.0547
ZNF444	0.347659	0.697773	0.0543342
ZNF445	-0.294097	0.687442	-0.0478685
ZNF446	-0.0430711	0.80644	-0.00402405
ZNF449	2.28469	0.0171679	4.03312
ZNF45	-0.00418668	0.951074	-9.12101e-05
ZNF451	0.224565	0.744625	0.0287583
ZNF454	-0.530448	0.219915	-0.3489
ZNF460	0.207789	0.714297	0.0303623
ZNF461	-0.677982	0.12403	-0.614573
ZNF462	0.0683825	0.822422	0.00580605
ZNF467	0.26443	0.440527	0.0941443
ZNF468	-1.11494	0.00321459	-2.7794
ZNF469_ENST00000437464.1	-1.04912	0.978646	-0.00983505
ZNF470	-0.242788	0.724771	-0.0339415
ZNF471	-0.0525464	0.947795	-0.00122358
ZNF473	0.658581	0.292235	0.351859
ZNF474	-0.495746	0.241918	-0.305544
ZNF479	-1.12582	0.029651	-1.72021
ZNF48	-0.369223	0.796253	-0.0365342
ZNF480	0.121371	0.971421	0.00152839
ZNF483	-0.246559	0.886373	-0.0129156
ZNF484	-0.126995	0.996386	-0.000199698
ZNF485	-0.792611	0.248049	-0.479896
ZNF486	-1.1329	0.00705126	-2.43769
ZNF488_P1	-1.06399	0.0638084	-1.2716
ZNF488_P2	0.404728	0.588718	0.0931249
ZNF490	-0.306816	0.523552	-0.0862276
ZNF491	-0.354363	0.441504	-0.125822
ZNF492	-0.254826	0.817299	-0.0223276
ZNF493	0.680518	0.645529	0.129356
ZNF496	0.311795	0.740889	0.0406102
ZNF497	0.538077	0.724153	0.075422
ZNF500	0.239989	0.490341	0.0742771
ZNF501	0.00554665	0.719219	0.00079394
ZNF502	-1.46244	0.670552	-0.253832
ZNF503	-1.14998	0.154802	-0.931741
ZNF506	0.0855104	0.90592	0.00366928
ZNF507	-0.377172	0.622647	-0.0776062
ZNF510	-0.523046	0.864952	-0.0329561
ZNF511	0.740124	0.178777	0.553382
ZNF512	-0.986385	0.0502167	-1.28146
ZNF512B	0.116349	0.841697	0.00870807
ZNF513	-1.3413	0.256235	-0.793191
ZNF514_P1	0.705739	0.438091	0.252962
ZNF514_P2	-0.801076	0.485691	-0.25125
ZNF516	0.539849	0.513416	0.156303
ZNF517	0.203521	0.991786	0.000729025
ZNF518A	-1.23959	0.0385179	-1.75319
ZNF518B	-0.131666	0.419354	-0.0496933
ZNF519	0.17675	0.410868	0.068278
ZNF521	-1.05262	0.440527	-0.374762
ZNF524	-0.252502	0.722919	-0.0355801
ZNF526	-0.429524	0.222402	-0.28042
ZNF527	1.21214	0.206296	0.830931
ZNF528	-1.3368	0.555669	-0.341131
ZNF529	0.239055	0.325623	0.116488
ZNF530	-0.291303	0.493454	-0.0893581
ZNF532_P1	0.237974	0.786101	0.0248734
ZNF532_P2	0.599765	0.800069	0.0581007
ZNF534	0.15094	0.846854	0.0108966
ZNF536	0.34324	0.550158	0.089075
ZNF540_P1	-0.091935	0.456303	-0.0313265
ZNF540_P2	0.667289	0.0915748	0.692795
ZNF541	-0.323067	0.475053	-0.104434
ZNF543	0.0924986	0.951074	0.00201515
ZNF544	-0.112401	0.85008	-0.00792882
ZNF546	-0.183667	0.691689	-0.0294031
ZNF547	-0.0631191	0.999014	-2.70339e-05
ZNF548	-0.202758	0.95116	-0.00440929
ZNF549	-0.305137	0.421254	-0.114565
ZNF550	0.0165955	0.681995	0.00275848
ZNF551	0.266462	0.58023	0.0629915
ZNF552	0.755383	0.210766	0.51079
ZNF554	-0.110706	0.939273	-0.00301209
ZNF555	-0.126579	0.717988	-0.0182126
ZNF556	-0.0534051	0.930104	-0.00168057
ZNF557	0.296423	0.47962	0.0945891
ZNF558	-0.254437	0.317581	-0.126747
ZNF559	-0.588835	0.291598	-0.315153
ZNF559-ZNF177	-0.27696	0.583053	-0.0648894
ZNF560	-1.22544	0.430346	-0.448733
ZNF561	-0.516599	0.307323	-0.264708
ZNF562	-0.459814	0.372193	-0.197367
ZNF563	-0.329049	0.9977	-0.000329056
ZNF564	0.614922	0.280074	0.339884
ZNF565	-0.133698	0.207184	-0.0914018
ZNF566	-0.612772	0.833332	-0.0485205
ZNF567	-0.330383	0.377067	-0.139944
ZNF568	-0.147476	0.27065	-0.0837061
ZNF569	-1.04182	0.300736	-0.543637
ZNF57	-0.30296	0.428423	-0.111528
ZNF570_P1	0.163192	0.760883	0.0193679
ZNF570_P2	1.24929	0.142757	1.05615
ZNF571	-0.276428	0.85654	-0.0185905
ZNF572	0.0577964	0.949762	0.00129378
ZNF573	-1.44179	0.385127	-0.597471
ZNF574_P1	0.775033	0.354801	0.348777
ZNF574_P2	-0.17519	0.879872	-0.00973709
ZNF575	-0.828542	0.27065	-0.470274
ZNF576	1.04145	0.616257	0.218952
ZNF577	0.329203	0.426025	0.121991
ZNF578	-0.8445	0.0618294	-1.02084
ZNF579	0.431371	0.388743	0.177008
ZNF580_P1	1.17134	0.13854	1.0055
ZNF580_P2	-0.682446	0.328061	-0.330335
ZNF581_P1	1.03884	0.0949485	1.06223
ZNF581_P2	-0.682446	0.328061	-0.330335
ZNF582	0.264549	0.951074	0.0057634
ZNF583	-0.401922	0.316784	-0.200654
ZNF584	-1.79161	0.0574806	-2.22246
ZNF585A	0.748056	0.251437	0.448513
ZNF585B	0.225856	0.749616	0.0282683
ZNF586	0.309026	0.886373	0.0161878
ZNF587_ENST00000339656.5,ENST00000423137.1	-0.300497	0.458297	-0.101824
ZNF587B_ENST00000594901.1	-0.725593	0.0252658	-1.15911
ZNF589	0.444217	0.326028	0.21622
ZNF592	-0.511538	0.198424	-0.359307
ZNF593	-1.31939	0.0676756	-1.54312
ZNF594	-0.221985	0.642576	-0.0426378
ZNF595_P1	-1.07996	0.0766718	-1.20455
ZNF595_P2	-1.49519	0.0351242	-2.17459
ZNF596	-1.54224	0.00630513	-3.39339
ZNF597	0.205552	0.894184	0.00998431
ZNF598	0.0857647	0.80644	0.00801283
ZNF599	-0.451177	0.133352	-0.39478
ZNF600	0.642181	0.0920507	0.665282
ZNF605	-0.453194	0.503908	-0.134893
ZNF606	-0.110503	0.995729	-0.000205426
ZNF607	-1.69229	0.0524805	-2.16614
ZNF608_P1	-1.48242	0.325623	-0.722362
ZNF608_P2	0.157751	0.966824	0.00231146
ZNF609_ENST00000326648.3	-0.535991	0.141638	-0.454959
ZNF610	-0.69566	0.267439	-0.398457
ZNF611	-0.61074	0.120348	-0.561612
ZNF613	-0.708994	0.41746	-0.268982
ZNF614	0.0674497	0.964854	0.00104805
ZNF615	0.341327	0.443951	0.120374
ZNF616	0.176989	0.726625	0.0245465
ZNF618	-1.39273	0.0620595	-1.68129
ZNF619	-0.912202	0.678374	-0.153734
ZNF620	-0.125593	0.597263	-0.0281121
ZNF621	0.78409	0.384226	0.325721
ZNF622	1.17835	0.0727786	1.34096
ZNF623	-0.517129	0.28228	-0.284069
ZNF624	-0.832665	0.362563	-0.366886
ZNF625	-0.275087	0.667553	-0.0482817
ZNF626	1.02619	0.0776365	1.139
ZNF627	0.931333	0.13528	0.809112
ZNF628	0.629478	0.156481	0.507069
ZNF629	0.808803	0.720452	0.11517
ZNF630	-0.240441	0.360829	-0.106443
ZNF638	0.00498012	0.787368	0.000517047
ZNF639	-0.228495	0.449362	-0.07938
ZNF641	0.87824	0.216527	0.583579
ZNF644	0.960781	0.105498	0.938446
ZNF645	-0.226482	0.514478	-0.0653701
ZNF646	0.237137	0.458797	0.0802424
ZNF648	-0.167141	0.454314	-0.0572699
ZNF649	-0.320386	0.379742	-0.134726
ZNF652	0.17162	0.512885	0.0497663
ZNF653	-0.837322	0.746495	-0.106317
ZNF654	-0.40562	0.377512	-0.171605
ZNF655	-0.313841	0.310063	-0.159604
ZNF658_ENST00000377626.3,ENST00000602553.1	-0.241146	0.121038	-0.221149
ZNF660	0.134884	0.9977	0.000134887
ZNF662	-0.943183	0.0754458	-1.0586
ZNF664	-0.321884	0.453132	-0.110656
ZNF664-FAM101A	0.57292	0.476973	0.184197
ZNF665	0.13702	0.935343	0.00397759
ZNF667	-0.00991872	0.9977	-9.91893e-06
ZNF668_ENST00000417110.2	1.24376	0.0284378	1.92298
ZNF669	-1.57974	0.0726472	-1.79898
ZNF670	-0.989551	0.648776	-0.185942
ZNF671	0.505382	0.593838	0.114384
ZNF672	-0.119532	0.725389	-0.0166662
ZNF674	-0.862638	0.0719936	-0.985741
ZNF675	-0.312322	0.467836	-0.103037
ZNF676_ENST00000397121.2	0.575739	0.678977	0.0968078
ZNF677	0.688363	0.0758526	0.770987
ZNF678	0.401673	0.503908	0.119557
ZNF679	-0.410274	0.135711	-0.355866
ZNF680	-0.993251	0.0603505	-1.21109
ZNF681	-0.111348	0.550158	-0.0288963
ZNF682	-0.0515067	0.562872	-0.0128556
ZNF683	0.888413	0.305765	0.457189
ZNF684	-0.67011	0.216834	-0.444868
ZNF687	0.250489	0.902005	0.0112196
ZNF688	-0.868555	0.310849	-0.440749
ZNF689	0.323853	0.695033	0.0511671
ZNF69	-0.0285638	0.975361	-0.000309475
ZNF691	0.498665	0.429865	0.182844
ZNF692	2.18825	0.166087	1.7061
ZNF695_ENST00000339986.7	-1.45132	0.0124178	-2.76616
ZNF696	0.161945	0.977332	0.00161265
ZNF697	-0.147846	0.597263	-0.0330931
ZNF699_ENST00000308650.3	0.459319	0.4971	0.139429
ZNF699_ENST00000591998.1	0.386872	0.618578	0.0807037
ZNF7	0.46573	0.810588	0.0424747
ZNF70	0.213783	0.941239	0.0056225
ZNF700	-0.223127	0.595549	-0.0502218
ZNF701	0.281028	0.764022	0.0328505
ZNF703	0.638578	0.438577	0.228581
ZNF704	-1.10339	0.124635	-0.997865
ZNF705A	-0.424022	0.22334	-0.276053
ZNF705B_ENST00000400120.3	-0.295456	0.937308	-0.00830755
ZNF705B_ENST00000443676.1	-0.758907	0.18855	-0.549883
ZNF705D_ENST00000400085.3	-0.503124	0.438842	-0.179964
ZNF705G_ENST00000400078.2	0.754448	0.0655978	0.892596
ZNF705G_ENST00000400156.4	-0.883444	0.316784	-0.441047
ZNF706	-0.0324642	0.382429	-0.0135522
ZNF707	0.496322	0.250078	0.298748
ZNF708	-0.199264	0.838477	-0.0152454
ZNF709	0.614922	0.280074	0.339884
ZNF71	-0.667571	0.176394	-0.503026
ZNF710	-0.574716	0.0682969	-0.669889
ZNF711	0.0133476	0.779123	0.0014468
ZNF713	0.6403	0.271726	0.362326
ZNF714	-0.525597	0.428903	-0.193231
ZNF716	0.449813	0.976675	0.00461057
ZNF717	1.15452	0.214696	0.771423
ZNF718_ENST00000400172.3	0.396081	0.437604	0.142161
ZNF718_ENST00000502662.1	-0.136679	0.870785	-0.00821291
ZNF718_ENST00000510175.1,ENST00000511079.1,ENST00000513304.1,ENST00000513889.1	0.853028	0.596692	0.191292
ZNF720	0.667823	0.336687	0.315729
ZNF721_P1	0.37552	0.626728	0.0762008
ZNF721_P2	0.699289	0.159147	0.558174
ZNF726	-0.274536	0.66456	-0.0487207
ZNF727	0.228026	0.991786	0.000816804
ZNF728_ENST00000594710.1	-0.467316	0.208373	-0.318316
ZNF729	0.488995	0.712454	0.0720011
ZNF730	-1.44278	0.0101442	-2.87659
ZNF732	-0.372181	0.369991	-0.160711
ZNF735_001159524	-0.08952	0.845564	-0.00652186
ZNF736_P1	-0.408143	0.264607	-0.235661
ZNF736_P2	-1.147	0.0645193	-1.36528
ZNF737	0.350683	0.455308	0.119826
ZNF74	-0.340332	0.47087	-0.111322
ZNF740	1.33409	0.0719936	1.52447
ZNF746	0.256745	0.61452	0.0542923
ZNF747	0.236284	0.644347	0.0451019
ZNF749	-0.032003	0.922252	-0.00112491
ZNF750	0.29774	0.875976	0.0171224
ZNF75A	0.291362	0.92945	0.00925778
ZNF75D	-0.387361	0.760883	-0.0459727
ZNF76	0.675994	0.292919	0.360476
ZNF761	-0.64841	0.238732	-0.403369
ZNF763	-0.223127	0.595549	-0.0502218
ZNF764	0.520022	0.358238	0.231841
ZNF765_P1	-0.151717	0.471377	-0.0495556
ZNF765_P2	0.297953	0.461298	0.100118
ZNF766	-1.5841	0.0516836	-2.03818
ZNF768_P1	-0.794786	0.200733	-0.554269
ZNF768_P2	0.236284	0.644347	0.0451019
ZNF77	-0.0989707	0.819859	-0.00853728
ZNF770	-0.62824	0.35011	-0.286349
ZNF771	-0.482677	0.404339	-0.189815
ZNF772	0.935352	0.140083	0.798431
ZNF773	-1.22394	0.00764782	-2.59043
ZNF774	-0.108901	0.354801	-0.0490072
ZNF775	-0.397386	0.294623	-0.210906
ZNF776	0.357507	0.721685	0.0506417
ZNF777	0.533413	0.585316	0.124077
ZNF778	-0.251779	0.700823	-0.0388727
ZNF780A	0.751269	0.307323	0.384953
ZNF780B	0.373227	0.782303	0.0397953
ZNF781	-0.18826	0.759002	-0.0225455
ZNF782	-1.5743	0.024822	-2.52701
ZNF783	0.316537	0.585316	0.0736296
ZNF784	-0.238298	0.982587	-0.00181796
ZNF785	0.702793	0.71184	0.103745
ZNF786	-0.373063	0.413215	-0.14319
ZNF787	0.575467	0.478505	0.184215
ZNF789	0.756999	0.267084	0.434028
ZNF79	-0.351011	0.263023	-0.203589
ZNF790_P1	-0.263377	0.848789	-0.0187525
ZNF790_P2	0.671226	0.237421	0.419168
ZNF791	-0.749818	0.0610294	-0.910625
ZNF792	-0.239728	0.671753	-0.0414227
ZNF793	-1.64501	0.40713	-0.641994
ZNF799	-0.129271	0.681391	-0.021537
ZNF8	-0.591638	0.295763	-0.31301
ZNF80_ENST00000482457.2	-0.436349	0.571061	-0.106171
ZNF800	-0.709942	0.755869	-0.0862958
ZNF804A	0.161213	0.898093	0.00752519
ZNF804B	0.137541	0.782303	0.0146652
ZNF805	0.22111	0.732815	0.029851
ZNF808_P1	-0.0581761	0.89995	-0.0026634
ZNF808_P2	0.770851	0.968794	0.0106136
ZNF81	-0.970363	0.140304	-0.827651
ZNF812	-0.717009	0.211176	-0.484236
ZNF813	-0.78233	0.0446933	-1.05596
ZNF814	-0.498435	0.362997	-0.219359
ZNF816_P1	-0.581896	0.291598	-0.311439
ZNF816_P2	0.906166	0.106918	0.87984
ZNF821	-0.455389	0.202478	-0.315868
ZNF823	-0.282034	0.421254	-0.105891
ZNF827	0.119274	0.845546	0.0086906
ZNF829	-0.884795	0.430828	-0.323566
ZNF83_ENST00000301096.3,ENST00000536937.1,ENST00000544146.1,ENST00000545872.1	0.325072	0.822422	0.0276004
ZNF83_ENST00000541777.2	-0.424363	0.383776	-0.176502
ZNF83_ENST00000597597.1	-0.507863	0.151956	-0.415575
ZNF830	0.520665	0.606999	0.112887
ZNF831_ENST00000371030.2	-0.542311	0.391924	-0.220612
ZNF835	0.964874	0.996386	0.00151726
ZNF836	0.671145	0.4971	0.20373
ZNF837	-0.538681	0.250417	-0.323928
ZNF839	-1.53043	0.0270386	-2.39974
ZNF84	0.407353	0.298817	0.213695
ZNF841	0.0483627	0.763394	0.00567057
ZNF843	-0.163033	0.758375	-0.0195829
ZNF844	-1.15427	0.00420408	-2.74293
ZNF845	0.420949	0.974704	0.00468394
ZNF846	-0.905525	0.0959304	-0.921864
ZNF85	-0.761055	0.204233	-0.525032
ZNF850	0.160173	0.953042	0.00334572
ZNF852	-0.832977	0.111287	-0.794289
ZNF853_P1	-0.598298	0.126056	-0.538131
ZNF853_P2	0.162282	0.538131	0.043672
ZNF860	0.181245	0.439552	0.0647027
ZNF862	-0.819993	0.114466	-0.771878
ZNF865	0.0926584	0.790538	0.0094583
ZNF878	-0.149418	0.955338	-0.00296491
ZNF879	-0.894549	0.211066	-0.604341
ZNF880	-0.430625	0.550708	-0.111566
ZNF883	-0.397169	0.473916	-0.128801
ZNF888_ENST00000454258.1	-0.287015	0.46599	-0.0951807
ZNF888_ENST00000596623.1	-1.21308	0.0164886	-2.1627
ZNF891	-0.658904	0.306154	-0.338716
ZNF90	1.74304	0.0279647	2.70763
ZNF91	-0.578709	0.125243	-0.522139
ZNF92	-0.623214	0.69412	-0.0988201
ZNF93	-0.342721	0.52141	-0.0969286
ZNF98	-0.757539	0.304599	-0.391095
ZNF99	0.666384	0.144109	0.560634
ZNFX1	-1.0087	0.0703167	-1.16297
ZNHIT1	-0.745827	0.180111	-0.555238
ZNHIT2	-0.642224	0.22209	-0.419675
ZNHIT3	-0.480568	0.398332	-0.19211
ZNHIT6	-0.335203	0.518738	-0.0955504
ZNRD1	0.351809	0.710155	0.0522952
ZNRF1	-0.256645	0.226705	-0.165418
ZNRF2	-0.558295	0.122826	-0.508444
ZNRF3	0.331096	0.755209	0.0403716
ZNRF4	-0.172837	0.254171	-0.102817
ZP1	-0.172702	0.717372	-0.0249133
ZP2	-0.168686	0.704488	-0.0256616
ZP3	-0.753923	0.121236	-0.690872
ZP4	1.07671	0.0687973	1.25159
ZPBP	-0.178028	0.670552	-0.0308999
ZPBP2	-0.865888	0.257617	-0.51003
ZPLD1_ENST00000466937.1	-0.387936	0.905267	-0.0167679
ZPLD1_ENST00000491959.1	0.902965	0.0803051	0.988979
ZRANB1_ENST00000359653.4	-0.605332	0.945828	-0.0146418
ZRANB2	-0.204204	0.938618	-0.00561787
ZRANB3	0.503903	0.420551	0.189559
ZRSR2	0.584119	0.26602	0.335918
ZSCAN1	-1.13321	0.0396914	-1.58797
ZSCAN10	-0.921323	0.0110205	-1.80376
ZSCAN12	-0.0826881	0.633165	-0.0164122
ZSCAN16	-0.253218	0.308104	-0.129471
ZSCAN18_P1	0.888151	0.450917	0.307215
ZSCAN18_P2	1.01221	0.104609	0.992406
ZSCAN2	0.407919	0.529467	0.112651
ZSCAN20	-0.226939	0.61452	-0.0479895
ZSCAN21	-0.787432	0.370871	-0.339208
ZSCAN22	0.200333	0.529467	0.0553243
ZSCAN23	0.740107	0.224909	0.479584
ZSCAN25	-0.635121	0.13898	-0.54433
ZSCAN26	0.776991	0.238076	0.484287
ZSCAN29	-0.368912	0.877924	-0.0208594
ZSCAN30	-0.0481654	0.917022	-0.00181199
ZSCAN31_P1	-0.101536	0.624978	-0.0207272
ZSCAN31_P2	1.1209	0.128936	0.997179
ZSCAN32	-0.00953609	0.977989	-9.21777e-05
ZSCAN5A_ENST00000391713.1,ENST00000592355.1	-0.626875	0.132502	-0.550258
ZSCAN5A_ENST00000587340.1	-0.32436	0.811545	-0.0294153
ZSCAN5B_ENST00000358992.3	0.239396	0.602417	0.0526917
ZSCAN5B_ENST00000586855.2	-0.115572	0.888325	-0.00594366
ZSCAN5D_ENST00000600684.1	-0.622972	0.149615	-0.513966
ZSCAN9	-0.267752	0.735917	-0.0356568
ZSWIM1	0.144092	0.803253	0.01371
ZSWIM2	-0.405167	0.844919	-0.0296521
ZSWIM3	-0.180678	0.431792	-0.065898
ZSWIM4	-0.782621	0.10854	-0.754766
ZSWIM5	-0.609906	0.13942	-0.521881
ZSWIM6	-0.765863	0.106382	-0.745286
ZSWIM7	-0.468454	0.211668	-0.3159
ZSWIM8	-0.0922807	0.810268	-0.0084318
ZUFSP	0.149565	0.907225	0.00632438
ZW10	0.374191	0.635512	0.0736694
ZWILCH	0.542138	0.366921	0.236062
ZWINT	-1.34622	0.0773599	-1.4963
ZXDA	-0.507237	0.823703	-0.0427241
ZXDB	0.723986	0.0687973	0.841582
ZXDC	-0.0473438	0.922906	-0.00164957
ZYG11A	-0.275269	0.613941	-0.0583223
ZYG11B	-1.29576	0.0239003	-2.1012
ZYX	-0.175619	0.597835	-0.0392365
ZZEF1	0.354689	0.473916	0.115025
ZZZ3	0.0379367	0.796889	0.00374065
